# The loss of a supergene in obligately polygynous *Formica* wood ant species

**DOI:** 10.1101/2024.09.20.613865

**Authors:** Hanna Sigeman, Ina Satokangas, Matthieu De Lamarre, Riddhi Deshmukh, Pierre Nouhaud, Heikki Helanterä, Michel Chapuisat, Jonna Kulmuni, Lumi Viljakainen

## Abstract

Some of the most striking examples of phenotypic variation within species are controlled by supergenes. However, most research on supergenes has focused on their emergence and long-term maintenance, leaving the later stages of their life cycle largely unexplored. Specifically, what happens to a derived supergene haplotype when the trait it controls reaches fixation? Here we answer this question using the ancient supergene system of *Formica* ants, where (monogynous) single-queen colonies carry only the ancestral haplotype M while the derived haplotype P is exclusive to (polygynous) colonies with multiple queens. Through comparative genomics of all seven European wood ant species, we found that the P haplotype was present in only one of the three obligate polygynous species (*F. polyctena*). In the two others (*F. aquilonia* and *F. paralugubris*) the P haplotype was completely missing except for duplicated P-specific paralogs of two genes, *Zasp52* and *TTLL2*, with *Zasp52* being directly involved in wing muscle development. We hypothesize that these genes play a direct role in polygyny and contribute to differences in body size and/or dispersal behaviour between monogynous and polygynous queens. A complete lack of P/P genotypes among the 136 workers suggest strong selection against such genotypes. While our analyses did not reveal evidence of increased mutation load on the P, it is possible that this skew in genotype distributions is driven by a few loci with strong fitness effects. We propose that selection to escape P-associated fitness costs underlies the loss of this haplotype in obligate polygynous wood ants.

## Supplementary Tables 1-11 for "The loss of a supergene in obligately polygynous *Formica* wood ant species"

### Sheet: Table of contents
Will describe the content of all the tables here.

### Sheet: Table S1
Table S1. Details on sampling locations, sequencing technology and supergene genotype.
#ID	WGS data	Species	Sample name	Starting_file_type	Formica rufa complex	Ploidy	Litterature reference for genomic data*	Supergene genotype	Geographic location	Latitude	Longitude	Population	Extraction protocol	Sequencing platform
10	10-Fpol	F_aquilonia	Faquilonia_1	BAM	yes	diploid	Satokangas_2023	MM	Finland	62.608	24.971	Saramäki	DNeasy Blood & Tissue Kit (QIAGEN)	Novaseq PE150
103	103-Faqu	F_aquilonia	Faquilonia_2	BAM	yes	diploid	Satokangas_2023	MM	Finland	63.119	29.393	Pihlajavaara	DNeasy Blood & Tissue Kit (QIAGEN)	Novaseq PE150
104	104-Faqu	F_aquilonia	Faquilonia_3	BAM	yes	diploid	Satokangas_2023	MM	Finland	60.58	24.037	Pusula	DNeasy Blood & Tissue Kit (QIAGEN)	Novaseq PE150
106	106-Faqu	F_aquilonia	Faquilonia_4	BAM	yes	diploid	Satokangas_2023	MM	Finland	60.038	23.379	Grabbskog	DNeasy Blood & Tissue Kit (QIAGEN)	Novaseq PE150
107	107-Faqu	F_aquilonia	Faquilonia_5	BAM	yes	diploid	Satokangas_2023	MM	Finland	60.039	23.047	Solböle	DNeasy Blood & Tissue Kit (QIAGEN)	Novaseq PE150
109	109-Faqu	F_aquilonia	Faquilonia_6	BAM	yes	diploid	Satokangas_2023	MM	Finland	69.761	26.991	Kevo	DNeasy Blood & Tissue Kit (QIAGEN)	Novaseq PE150
114	114-FaquH	F_aquilonia	Faquilonia_7	BAM	yes	diploid	Satokangas_2023	MM	Finland	64.548	29.896	Vartius_2	DNeasy Blood & Tissue Kit (QIAGEN)	Novaseq PE150
13	13-Faqu	F_aquilonia	Faquilonia_8	BAM	yes	diploid	Satokangas_2023	MM	Finland	64.517	25.123	Juomala	DNeasy Blood & Tissue Kit (QIAGEN)	Novaseq PE150
17	17-Faqu	F_aquilonia	Faquilonia_9	BAM	yes	diploid	Satokangas_2023	MM	Finland	61.265	21.513	Järvenkulma	DNeasy Blood & Tissue Kit (QIAGEN)	Novaseq PE150
22	22-Faqu	F_aquilonia	Faquilonia_10	BAM	yes	diploid	Satokangas_2023	MM	Finland	68.064	23.484	Karila	DNeasy Blood & Tissue Kit (QIAGEN)	Novaseq PE150
24	24-Faqu	F_aquilonia	Faquilonia_11	BAM	yes	diploid	Satokangas_2023	MM	Finland	68.097	27.767	Vuotso	DNeasy Blood & Tissue Kit (QIAGEN)	Novaseq PE150
25	25-Faqu	F_aquilonia	Faquilonia_12	BAM	yes	diploid	Satokangas_2023	MM	Finland	60.046	23.663	Karjaa	DNeasy Blood & Tissue Kit (QIAGEN)	Novaseq PE150
27	27-Fpol	F_aquilonia	Faquilonia_13	BAM	yes	diploid	Satokangas_2023	MM	Finland	66.65	29.106	Kaarti	DNeasy Blood & Tissue Kit (QIAGEN)	Novaseq PE150
30	30-Faqu	F_aquilonia	Faquilonia_14	BAM	yes	diploid	Satokangas_2023	MM	Finland	66.29	29.527	Käylä	DNeasy Blood & Tissue Kit (QIAGEN)	Novaseq PE150
31	31-Faqu	F_aquilonia	Faquilonia_15	BAM	yes	diploid	Satokangas_2023	MM	Finland	67.36	29.64	Salla	DNeasy Blood & Tissue Kit (QIAGEN)	Novaseq PE150
32	32-Frufa	F_aquilonia	Faquilonia_16	BAM	yes	diploid	Satokangas_2023	MM	Finland	62.131	27.342	Väisälä	DNeasy Blood & Tissue Kit (QIAGEN)	Novaseq PE150
38	38-Fpol	F_aquilonia	Faquilonia_17	BAM	yes	diploid	Satokangas_2023	MM	Finland	66.476	28.628	Maaninkavaara	DNeasy Blood & Tissue Kit (QIAGEN)	Novaseq PE150
42	42-Faqu	F_aquilonia	Faquilonia_18	BAM	yes	diploid	Satokangas_2023	MM	Finland	61.621	25.311	Kissamäki	DNeasy Blood & Tissue Kit (QIAGEN)	Novaseq PE150
44	44-FaquH	F_aquilonia	Faquilonia_19	BAM	yes	diploid	Satokangas_2023	MM	Finland	65.532	27.768	Rantala	DNeasy Blood & Tissue Kit (QIAGEN)	Novaseq PE150
47	47-FaquH	F_aquilonia	Faquilonia_20	BAM	yes	diploid	Satokangas_2023	MM	Finland	67.165	23.581	Lappea	DNeasy Blood & Tissue Kit (QIAGEN)	Novaseq PE150
48	48-Fpol	F_aquilonia	Faquilonia_21	BAM	yes	diploid	Satokangas_2023	MM	Finland	62.945	31.293	Hattuvaara	DNeasy Blood & Tissue Kit (QIAGEN)	Novaseq PE150
50	50-FaquH	F_aquilonia	Faquilonia_22	BAM	yes	diploid	Satokangas_2023	MM	Finland	60.936	25.124	Saari	DNeasy Blood & Tissue Kit (QIAGEN)	Novaseq PE150
51	51-FaquH	F_aquilonia	Faquilonia_23	BAM	yes	diploid	Satokangas_2023	MM	Finland	60.907	24.011	Ojajärvi	DNeasy Blood & Tissue Kit (QIAGEN)	Novaseq PE150
58	58-Fpol	F_aquilonia	Faquilonia_24	BAM	yes	diploid	Satokangas_2023	MM	Finland	61.604	25.054	Järvenpää	DNeasy Blood & Tissue Kit (QIAGEN)	Novaseq PE150
62	62-FaquH	F_aquilonia	Faquilonia_25	BAM	yes	diploid	Satokangas_2023	MM	Finland	65.945	27.708	Kilsikorpi	DNeasy Blood & Tissue Kit (QIAGEN)	Novaseq PE150
66	66-Fpol	F_aquilonia	Faquilonia_26	BAM	yes	diploid	Satokangas_2023	MM	Finland	65.658	27.772	Karsikkojärvi	DNeasy Blood & Tissue Kit (QIAGEN)	Novaseq PE150
67	67-Faqu	F_aquilonia	Faquilonia_27	BAM	yes	diploid	Satokangas_2023	MM	Finland	61.249	29.121	Purnujärvi	DNeasy Blood & Tissue Kit (QIAGEN)	Novaseq PE150
70	70-Faqu	F_aquilonia	Faquilonia_28	BAM	yes	diploid	Satokangas_2023	MM	Finland	64.131	30.049	Elsinmäki	DNeasy Blood & Tissue Kit (QIAGEN)	Novaseq PE150
76	76-FaquH	F_aquilonia	Faquilonia_29	BAM	yes	diploid	Satokangas_2023	MM	Finland	62.084	23.436	Vähä_Mustajärvi	DNeasy Blood & Tissue Kit (QIAGEN)	Novaseq PE150
77	77-Fpol	F_aquilonia	Faquilonia_30	BAM	yes	diploid	Satokangas_2023	MM	Finland	63.633	28.57	Luokkimäki	DNeasy Blood & Tissue Kit (QIAGEN)	Novaseq PE150
83	83-Faqu	F_aquilonia	Faquilonia_31	BAM	yes	diploid	Satokangas_2023	MM	Finland	63.104	24.105	Latvalampi	DNeasy Blood & Tissue Kit (QIAGEN)	Novaseq PE150
9	9-Faqu	F_aquilonia	Faquilonia_32	BAM	yes	diploid	Satokangas_2023	MM	Finland	60.505	26.233	Paavalinkylä	DNeasy Blood & Tissue Kit (QIAGEN)	Novaseq PE150
91	91-FpolH	F_aquilonia	Faquilonia_33	BAM	yes	diploid	Satokangas_2023	MM	Finland	63.728	29.716	Kataja	DNeasy Blood & Tissue Kit (QIAGEN)	Novaseq PE150
93	93-Faqu	F_aquilonia	Faquilonia_34	BAM	yes	diploid	Satokangas_2023	MM	Finland	67.213	26.848	Joutsela	DNeasy Blood & Tissue Kit (QIAGEN)	Novaseq PE150
99	99-Faqu	F_aquilonia	Faquilonia_35	BAM	yes	diploid	Satokangas_2023	MM	Finland	63.376	26.895	Lampaanjärvi	DNeasy Blood & Tissue Kit (QIAGEN)	Novaseq PE150
CBAQ1	CBAQ1_1w	F_aquilonia	Faquilonia_36	BAM	yes	diploid	Portinha_2022	MM	Switzerland	46.661	10.23	Stabelchod	DNeasy Blood & Tissue Kit (QIAGEN)	Novaseq PE150
CBAQ2	CBAQ2_2w	F_aquilonia	Faquilonia_37	BAM	yes	diploid	Portinha_2022	MM	Switzerland	46.653	10.189	Alp_La_Schera	DNeasy Blood & Tissue Kit (QIAGEN)	Novaseq PE150
CBAQ3	CBAQ3_1w	F_aquilonia	Faquilonia_38	BAM	yes	diploid	Portinha_2022	MM	Switzerland	46.661	10.23	Stabelchod	DNeasy Blood & Tissue Kit (QIAGEN)	Novaseq PE150
CF14a	CF14a_1w	F_aquilonia	Faquilonia_39	BAM	yes	diploid	Portinha_2022	MM	Finland	62.635	26.201	Pukara	DNeasy Blood & Tissue Kit (QIAGEN)	Novaseq PE150
CF4b	CF4b_1w	F_aquilonia	Faquilonia_40	BAM	yes	diploid	Portinha_2022	MM	Finland	63.503	26.087	Koivula	DNeasy Blood & Tissue Kit (QIAGEN)	Novaseq PE150
CF8b	CF8b_1w	F_aquilonia	Faquilonia_41	BAM	yes	diploid	Portinha_2022	MM	Finland	63.682	27.545	Sonkajärvi	DNeasy Blood & Tissue Kit (QIAGEN)	Novaseq PE150
Lai1	Lai_1w	F_aquilonia	Faquilonia_42	BAM	yes	diploid	Portinha_2022	MM	Scotland	58.028	4.441	Lairg	DNeasy Blood & Tissue Kit (QIAGEN)	Novaseq PE150
Lai2	Lai_2w	F_aquilonia	Faquilonia_43	BAM	yes	diploid	Portinha_2022	MM	Scotland	58.028	4.441	Lairg	DNeasy Blood & Tissue Kit (QIAGEN)	Novaseq PE150
Loa	Loa_1w	F_aquilonia	Faquilonia_44	BAM	yes	diploid	Portinha_2022	MM	Scotland	57.91	5.082	Loch_Achall	DNeasy Blood & Tissue Kit (QIAGEN)	Novaseq PE150
Pus2	Pus2_1w	F_aquilonia	Faquilonia_45	BAM	yes	diploid	Portinha_2022	MM	Finland	60.581	24.038	Pusula	DNeasy Blood & Tissue Kit (QIAGEN)	Novaseq PE150
FA05	FA05	F_aquilonia	Faquilonia_46	FASTQ	yes	diploid	Sigeman_2024	MM	Finland	64.974053	25.201268	Nenännokka	DNeasy Blood & Tissue Kit (QIAGEN)	Novaseq PE150
FA06	FA06	F_aquilonia	Faquilonia_47	FASTQ	yes	diploid	Sigeman_2024	MM	Finland	64.974402	25.201435	Nenännokka	DNeasy Blood & Tissue Kit (QIAGEN)	Novaseq PE150
FA08	FA08	F_aquilonia	Faquilonia_48	FASTQ	yes	diploid	Sigeman_2024	MM	Finland	64.974729	25.201833	Nenännokka	DNeasy Blood & Tissue Kit (QIAGEN)	Novaseq PE150
FA09	FA09	F_aquilonia	Faquilonia_49	FASTQ	yes	diploid	Sigeman_2024	MM	Finland	64.974751	25.201683	Nenännokka	DNeasy Blood & Tissue Kit (QIAGEN)	Novaseq PE150
FA10	FA10	F_aquilonia	Faquilonia_50	FASTQ	yes	diploid	Sigeman_2024	MM	Finland	64.974871	25.201709	Nenännokka	DNeasy Blood & Tissue Kit (QIAGEN)	Novaseq PE150
FA11	FA11	F_aquilonia	Faquilonia_51	FASTQ	yes	diploid	Sigeman_2024	MM	Finland	64.975016	25.201479	Nenännokka	DNeasy Blood & Tissue Kit (QIAGEN)	Novaseq PE150
FA12	FA12	F_aquilonia	Faquilonia_52	FASTQ	yes	diploid	Sigeman_2024	MM	Finland	64.975153	25.201917	Nenännokka	DNeasy Blood & Tissue Kit (QIAGEN)	Novaseq PE150
FA13	FA13	F_aquilonia	Faquilonia_53	FASTQ	yes	diploid	Sigeman_2024	MM	Finland	64.97508	25.202873	Nenännokka	DNeasy Blood & Tissue Kit (QIAGEN)	Novaseq PE150
FA14	FA14	F_aquilonia	Faquilonia_54	FASTQ	yes	diploid	Sigeman_2024	MM	Finland	64.975029	25.203376	Nenännokka	DNeasy Blood & Tissue Kit (QIAGEN)	Novaseq PE150
FA15	FA15	F_aquilonia	Faquilonia_55	FASTQ	yes	diploid	Sigeman_2024	MM	Finland	64.975251	25.203527	Nenännokka	DNeasy Blood & Tissue Kit (QIAGEN)	Novaseq PE150
FA16	FA16	F_aquilonia	Faquilonia_56	FASTQ	yes	diploid	Sigeman_2024	MM	Finland	64.975283	25.204509	Nenännokka	DNeasy Blood & Tissue Kit (QIAGEN)	Novaseq PE150
FA17	FA17	F_aquilonia	Faquilonia_57	FASTQ	yes	diploid	Sigeman_2024	MM	Finland	64.975344	25.204957	Nenännokka	DNeasy Blood & Tissue Kit (QIAGEN)	Novaseq PE150
FA18	FA18	F_aquilonia	Faquilonia_58	FASTQ	yes	diploid	Sigeman_2024	MM	Finland	64.975357	25.205209	Nenännokka	DNeasy Blood & Tissue Kit (QIAGEN)	Novaseq PE150
FA19	FA19	F_aquilonia	Faquilonia_59	FASTQ	yes	diploid	Sigeman_2024	MM	Finland	64.975506	25.205626	Nenännokka	DNeasy Blood & Tissue Kit (QIAGEN)	Novaseq PE150
FA20	FA20	F_aquilonia	Faquilonia_60	FASTQ	yes	diploid	Sigeman_2024	MM	Finland	64.975648	25.205479	Nenännokka	DNeasy Blood & Tissue Kit (QIAGEN)	Novaseq PE150
FA21	FA21	F_aquilonia	Faquilonia_61	FASTQ	yes	diploid	Sigeman_2024	MM	Finland	64.975758	25.205358	Nenännokka	DNeasy Blood & Tissue Kit (QIAGEN)	Novaseq PE150
FA22	FA22	F_aquilonia	Faquilonia_62	FASTQ	yes	diploid	Sigeman_2024	MM	Finland	64.976032	25.205287	Nenännokka	DNeasy Blood & Tissue Kit (QIAGEN)	Novaseq PE150
FA23	FA23	F_aquilonia	Faquilonia_63	FASTQ	yes	diploid	Sigeman_2024	MM	Finland	64.975703	25.205029	Nenännokka	DNeasy Blood & Tissue Kit (QIAGEN)	Novaseq PE150
FA24	FA24	F_aquilonia	Faquilonia_64	FASTQ	yes	diploid	Sigeman_2024	MM	Finland	64.975981	25.204481	Nenännokka	DNeasy Blood & Tissue Kit (QIAGEN)	Novaseq PE150
FA25	FA25	F_aquilonia	Faquilonia_65	FASTQ	yes	diploid	Sigeman_2024	MM	Finland	64.975758	25.203518	Nenännokka	DNeasy Blood & Tissue Kit (QIAGEN)	Novaseq PE150
1	1-Fprat	F_lugubris	Flugubris_1	BAM	yes	diploid	Satokangas_2023	MM	Finland	61.602	21.907	Noormarkku	DNeasy Blood & Tissue Kit (QIAGEN)	Novaseq PE150
108	108-Flug	F_lugubris	Flugubris_2	BAM	yes	diploid	Satokangas_2023	MM	Finland	67.526	24.981	Särestöniemi	DNeasy Blood & Tissue Kit (QIAGEN)	Novaseq PE150
11	11-Flug	F_lugubris	Flugubris_3	BAM	yes	diploid	Satokangas_2023	MM	Finland	62.567	30.965	Lamminvaara	DNeasy Blood & Tissue Kit (QIAGEN)	Novaseq PE150
113	113-Flug	F_lugubris	Flugubris_4	BAM	yes	diploid	Satokangas_2023	MM	Finland	64.555	29.907	Vartius	DNeasy Blood & Tissue Kit (QIAGEN)	Novaseq PE150
115	115-Flug	F_lugubris	Flugubris_5	BAM	yes	diploid	Satokangas_2023	MM	Russia	64.485	30.184	Ozero_Kamennoye	DNeasy Blood & Tissue Kit (QIAGEN)	Novaseq PE150
124	124-Flug	F_lugubris	Flugubris_6	BAM	yes	diploid	Satokangas_2023	MM	Finland	62.814	30.134	Mökkikylä_2	DNeasy Blood & Tissue Kit (QIAGEN)	Novaseq PE150
56	56-Flug	F_lugubris	Flugubris_7	BAM	yes	diploid	Satokangas_2023	MM	Finland	66.662	27.735	Soppela	DNeasy Blood & Tissue Kit (QIAGEN)	Novaseq PE150
88	88-Flug	F_lugubris	Flugubris_8	BAM	yes	diploid	Satokangas_2023	MM	Finland	61.207	23.089	Anttilankulma	DNeasy Blood & Tissue Kit (QIAGEN)	Novaseq PE150
22ml271	22ml271	F_lugubris	Flugubris_9	BAM	yes	diploid	Sigeman_2024	NA	Switzerland	6.190	46.542		DNeasy Blood & Tissue Kit (QIAGEN)	Novaseq PE150
22st136	22st136	F_lugubris	Flugubris_10	BAM	yes	diploid	Sigeman_2024	NA	Switzerland	6.186	46.539		DNeasy Blood & Tissue Kit (QIAGEN)	Novaseq PE150
22st313	22st313	F_lugubris	Flugubris_11	BAM	yes	diploid	Sigeman_2024	NA	Switzerland	6.181	46.537		DNeasy Blood & Tissue Kit (QIAGEN)	Novaseq PE150
22st314	22st314	F_lugubris	Flugubris_12	BAM	yes	diploid	Sigeman_2024	NA	Switzerland	6.181	46.538		DNeasy Blood & Tissue Kit (QIAGEN)	Novaseq PE150
22st47	22st47	F_lugubris	Flugubris_13	BAM	yes	diploid	Sigeman_2024	NA	Switzerland	6.187	46.540		DNeasy Blood & Tissue Kit (QIAGEN)	Novaseq PE150
22st87	22st87	F_lugubris	Flugubris_14	BAM	yes	diploid	Sigeman_2024	NA	Switzerland				DNeasy Blood & Tissue Kit (QIAGEN)	Novaseq PE150
22xt11	22xt11	F_lugubris	Flugubris_15	BAM	yes	diploid	Sigeman_2024	NA	Switzerland				DNeasy Blood & Tissue Kit (QIAGEN)	Novaseq PE150
22xt3	22xt3	F_lugubris	Flugubris_16	BAM	yes	diploid	Sigeman_2024	NA	Switzerland				DNeasy Blood & Tissue Kit (QIAGEN)	Novaseq PE150
22st315	22st315	F_lugubris	Flugubris_17	BAM	yes	diploid	Sigeman_2024	NA	Switzerland	6.181	46.538		DNeasy Blood & Tissue Kit (QIAGEN)	Novaseq PE150
22st317	22st317	F_lugubris	Flugubris_18	BAM	yes	diploid	Sigeman_2024	NA	Switzerland				DNeasy Blood & Tissue Kit (QIAGEN)	Novaseq PE150
22xt10	22xt10	F_lugubris	Flugubris_19	BAM	yes	diploid	Sigeman_2024	NA	Switzerland				DNeasy Blood & Tissue Kit (QIAGEN)	Novaseq PE150
22ml11	22ml11	F_paralugubris	Fparalugubris_1	BAM	yes	diploid	Sigeman_2024	NA	Switzerland	6.190	46.544		DNeasy Blood & Tissue Kit (QIAGEN)	Novaseq PE150
22ml12	22ml12	F_paralugubris	Fparalugubris_2	BAM	yes	diploid	Sigeman_2024	NA	Switzerland	6.190	46.544		DNeasy Blood & Tissue Kit (QIAGEN)	Novaseq PE150
22ml135	22ml135	F_paralugubris	Fparalugubris_3	BAM	yes	diploid	Sigeman_2024	NA	Switzerland	6.181	46.542		DNeasy Blood & Tissue Kit (QIAGEN)	Novaseq PE150
22ml15	22ml15	F_paralugubris	Fparalugubris_4	BAM	yes	diploid	Sigeman_2024	NA	Switzerland	6.190	46.543		DNeasy Blood & Tissue Kit (QIAGEN)	Novaseq PE150
22ml167	22ml167	F_paralugubris	Fparalugubris_5	BAM	yes	diploid	Sigeman_2024	NA	Switzerland	6.187	46.542		DNeasy Blood & Tissue Kit (QIAGEN)	Novaseq PE150
22ml194	22ml194	F_paralugubris	Fparalugubris_6	BAM	yes	diploid	Sigeman_2024	NA	Switzerland	6.193	46.542		DNeasy Blood & Tissue Kit (QIAGEN)	Novaseq PE150
22ml266	22ml266	F_paralugubris	Fparalugubris_7	BAM	yes	diploid	Sigeman_2024	NA	Switzerland	6.187	46.541		DNeasy Blood & Tissue Kit (QIAGEN)	Novaseq PE150
22ml59	22ml59	F_paralugubris	Fparalugubris_8	BAM	yes	diploid	Sigeman_2024	NA	Switzerland	6.190	46.543		DNeasy Blood & Tissue Kit (QIAGEN)	Novaseq PE150
22ml70	22ml70	F_paralugubris	Fparalugubris_9	BAM	yes	diploid	Sigeman_2024	NA	Switzerland	6.192	46.543		DNeasy Blood & Tissue Kit (QIAGEN)	Novaseq PE150
22nd123	22nd123	F_paralugubris	Fparalugubris_10	BAM	yes	diploid	Sigeman_2024	NA	Switzerland	6.189	46.544		DNeasy Blood & Tissue Kit (QIAGEN)	Novaseq PE150
22nd155	22nd155	F_paralugubris	Fparalugubris_11	BAM	yes	diploid	Sigeman_2024	NA	Switzerland	6.189	46.544		DNeasy Blood & Tissue Kit (QIAGEN)	Novaseq PE150
22nd179	22nd179	F_paralugubris	Fparalugubris_12	BAM	yes	diploid	Sigeman_2024	NA	Switzerland	6.192	46.544		DNeasy Blood & Tissue Kit (QIAGEN)	Novaseq PE150
22st102	22st102	F_paralugubris	Fparalugubris_13	BAM	yes	diploid	Sigeman_2024	NA	Switzerland	6.185	46.539		DNeasy Blood & Tissue Kit (QIAGEN)	Novaseq PE150
22st146	22st146	F_paralugubris	Fparalugubris_14	BAM	yes	diploid	Sigeman_2024	NA	Switzerland	6.183	46.539		DNeasy Blood & Tissue Kit (QIAGEN)	Novaseq PE150
22st26	22st26	F_paralugubris	Fparalugubris_15	BAM	yes	diploid	Sigeman_2024	NA	Switzerland	6.182	46.5405		DNeasy Blood & Tissue Kit (QIAGEN)	Novaseq PE150
22st87	22st87	F_paralugubris	Fparalugubris_16	BAM	yes	diploid	Sigeman_2024	NA	Switzerland	6.1817	46.540		DNeasy Blood & Tissue Kit (QIAGEN)	Novaseq PE150
22st89	22st89	F_paralugubris	Fparalugubris_17	BAM	yes	diploid	Sigeman_2024	NA	Switzerland	6.182	46.539		DNeasy Blood & Tissue Kit (QIAGEN)	Novaseq PE150
22ml242	22ml242	F_paralugubris	Fparalugubris_18	BAM	yes	diploid	Sigeman_2024	NA	Switzerland	6.182	46.542		DNeasy Blood & Tissue Kit (QIAGEN)	Novaseq PE150
22nd48	22nd48	F_paralugubris	Fparalugubris_19	BAM	yes	diploid	Sigeman_2024	NA	Switzerland	6.191	46.546		DNeasy Blood & Tissue Kit (QIAGEN)	Novaseq PE150
22st90	22st90	F_paralugubris	Fparalugubris_20	BAM	yes	diploid	Sigeman_2024	NA	Switzerland	6.182	46.539		DNeasy Blood & Tissue Kit (QIAGEN)	Novaseq PE150
CAGa	CAGa_1w	F_polyctena	Fpolyctena_1	BAM	yes	diploid	Portinha_2022	MM	Switzerland	46.546	6.688	Chalet_a_Gobet	DNeasy Blood & Tissue Kit (QIAGEN)	Novaseq PE150
CBCH1	CBCH1_1w	F_polyctena	Fpolyctena_2	BAM	yes	diploid	Portinha_2022	MP	Switzerland	46.681	9.657	Alvaneu	DNeasy Blood & Tissue Kit (QIAGEN)	Novaseq PE150
CBCH2	CBCH2_2w	F_polyctena	Fpolyctena_3	BAM	yes	diploid	Portinha_2022	MP	Switzerland	46.681	9.657	Alvaneu	DNeasy Blood & Tissue Kit (QIAGEN)	Novaseq PE150
CBCH3	CBCH3_1w	F_polyctena	Fpolyctena_4	BAM	yes	diploid	Portinha_2022	MP	Switzerland	46.681	9.657	Alvaneu	DNeasy Blood & Tissue Kit (QIAGEN)	Novaseq PE150
NAZa	NAZa_1w	F_polyctena	Fpolyctena_5	BAM	yes	diploid	Portinha_2022	MM	Switzerland	46.66	6.684	Naz	DNeasy Blood & Tissue Kit (QIAGEN)	Novaseq PE150
VDa	VDa_1w	F_polyctena	Fpolyctena_6	BAM	yes	diploid	Portinha_2022	MM	Switzerland	46.577	6.628	Vernand_Dessus	DNeasy Blood & Tissue Kit (QIAGEN)	Novaseq PE150
117	117-Fprat	F_pratensis	Fpratensis_1	BAM	yes	diploid	Satokangas_2023	MP	Finland	60.196	25.108	Vuosaari	DNeasy Blood & Tissue Kit (QIAGEN)	Novaseq PE150
120	120-Fprat	F_pratensis	Fpratensis_2	BAM	yes	diploid	Satokangas_2023	MP	Finland	60.248	25.146	Länsisalmi	DNeasy Blood & Tissue Kit (QIAGEN)	Novaseq PE150
122	122-Fprat	F_pratensis	Fpratensis_3	BAM	yes	diploid	Satokangas_2023	MP	Finland	62.825	30.141	Mökkikylä_2	DNeasy Blood & Tissue Kit (QIAGEN)	Novaseq PE150
123	123-Fprat	F_pratensis	Fpratensis_4	BAM	yes	diploid	Satokangas_2023	MM	Finland	62.681	29.687	Puntarikoski	DNeasy Blood & Tissue Kit (QIAGEN)	Novaseq PE150
2	2-Fprat	F_pratensis	Fpratensis_5	BAM	yes	diploid	Satokangas_2023	MM	Finland	62.005	26.08	Kaakkomäki	DNeasy Blood & Tissue Kit (QIAGEN)	Novaseq PE150
3	3-Fprat	F_pratensis	Fpratensis_6	BAM	yes	diploid	Satokangas_2023	MM	Finland	62.283	22.046	Järviharju	DNeasy Blood & Tissue Kit (QIAGEN)	Novaseq PE150
6	6-Fprat	F_pratensis	Fpratensis_7	BAM	yes	diploid	Satokangas_2023	MM	Finland	63.497	25.752	Kinnusranta	DNeasy Blood & Tissue Kit (QIAGEN)	Novaseq PE150
SRR15845547	SRR15845547	F_pratensis	Fpratensis_8	FASTQ	yes	haploid	Brelsford_2020	P	Finland	Unknown	Unknown	Unknown
FP1	FP1	F_pratensis	Fpratensis_9	FASTQ	yes	diploid	Sigeman_2024	MM	Finland	59.889	23.204	Hanko peninsula	DNeasy Blood & Tissue Kit (QIAGEN)	Novaseq PE150
FP10	FP10	F_pratensis	Fpratensis_10	FASTQ	yes	diploid	Sigeman_2024	MP	Finland	59.889	23.204	Hanko peninsula	DNeasy Blood & Tissue Kit (QIAGEN)	Novaseq PE150
FP12	FP12	F_pratensis	Fpratensis_12	FASTQ	yes	diploid	Sigeman_2024	MM	Finland	59.889	23.204	Hanko peninsula	DNeasy Blood & Tissue Kit (QIAGEN)	Novaseq PE150
FP13	FP13	F_pratensis	Fpratensis_13	FASTQ	yes	diploid	Sigeman_2024	MM	Finland	59.889	23.204	Hanko peninsula	DNeasy Blood & Tissue Kit (QIAGEN)	Novaseq PE150
FP14	FP14	F_pratensis	Fpratensis_14	FASTQ	yes	diploid	Sigeman_2024	MM	Finland	59.889	23.204	Hanko peninsula	DNeasy Blood & Tissue Kit (QIAGEN)	Novaseq PE150
FP15	FP15	F_pratensis	Fpratensis_15	FASTQ	yes	diploid	Sigeman_2024	MM	Finland	59.889	23.204	Hanko peninsula	DNeasy Blood & Tissue Kit (QIAGEN)	Novaseq PE150
FP16	FP16	F_pratensis	Fpratensis_16	FASTQ	yes	diploid	Sigeman_2024	MP	Finland	59.889	23.204	Hanko peninsula	DNeasy Blood & Tissue Kit (QIAGEN)	Novaseq PE150
FP17	FP17	F_pratensis	Fpratensis_17	FASTQ	yes	diploid	Sigeman_2024	MM	Finland	59.889	23.204	Hanko peninsula	DNeasy Blood & Tissue Kit (QIAGEN)	Novaseq PE150
FP18	FP18	F_pratensis	Fpratensis_18	FASTQ	yes	diploid	Sigeman_2024	MM	Finland	59.889	23.204	Hanko peninsula	DNeasy Blood & Tissue Kit (QIAGEN)	Novaseq PE150
FP19	FP19	F_pratensis	Fpratensis_19	FASTQ	yes	diploid	Sigeman_2024	MM	Finland	59.889	23.204	Hanko peninsula	DNeasy Blood & Tissue Kit (QIAGEN)	Novaseq PE150
FP2	FP2	F_pratensis	Fpratensis_20	FASTQ	yes	diploid	Sigeman_2024	MM	Finland	59.889	23.204	Hanko peninsula	DNeasy Blood & Tissue Kit (QIAGEN)	Novaseq PE150
FP21	FP21	F_pratensis	Fpratensis_21	FASTQ	yes	diploid	Sigeman_2024	MM	Finland	59.889	23.204	Hanko peninsula	DNeasy Blood & Tissue Kit (QIAGEN)	Novaseq PE150
FP22	FP22	F_pratensis	Fpratensis_22	FASTQ	yes	diploid	Sigeman_2024	MP	Finland	59.889	23.204	Hanko peninsula	DNeasy Blood & Tissue Kit (QIAGEN)	Novaseq PE150
FP4	FP4	F_pratensis	Fpratensis_23	FASTQ	yes	diploid	Sigeman_2024	MM	Finland	59.889	23.204	Hanko peninsula	DNeasy Blood & Tissue Kit (QIAGEN)	Novaseq PE150
FP5	FP5	F_pratensis	Fpratensis_24	FASTQ	yes	diploid	Sigeman_2024	MM	Finland	59.889	23.204	Hanko peninsula	DNeasy Blood & Tissue Kit (QIAGEN)	Novaseq PE150
FP6	FP6	F_pratensis	Fpratensis_25	FASTQ	yes	diploid	Sigeman_2024	MM	Finland	59.889	23.204	Hanko peninsula	DNeasy Blood & Tissue Kit (QIAGEN)	Novaseq PE150
FP7	FP7	F_pratensis	Fpratensis_26	FASTQ	yes	diploid	Sigeman_2024	MM	Finland	59.889	23.204	Hanko peninsula	DNeasy Blood & Tissue Kit (QIAGEN)	Novaseq PE150
FP8	FP8	F_pratensis	Fpratensis_27	FASTQ	yes	diploid	Sigeman_2024	MP	Finland	59.889	23.204	Hanko peninsula	DNeasy Blood & Tissue Kit (QIAGEN)	Novaseq PE150
FP9	FP9	F_pratensis	Fpratensis_28	FASTQ	yes	diploid	Sigeman_2024	MP	Finland	59.889	23.204	Hanko peninsula	DNeasy Blood & Tissue Kit (QIAGEN)	Novaseq PE150
102	102-Frufa	F_rufa	Frufa_1	BAM	yes	diploid	Satokangas_2023	MM	Finland	60.68	23.593	Kalliola	DNeasy Blood & Tissue Kit (QIAGEN)	Novaseq PE150
12	12-Frufa	F_rufa	Frufa_2	BAM	yes	diploid	Satokangas_2023	MM	Finland	61.772	23.709	Leppälahti	DNeasy Blood & Tissue Kit (QIAGEN)	Novaseq PE150
16	16-Frufa	F_rufa	Frufa_3	BAM	yes	diploid	Satokangas_2023	MM	Finland	60.861	22.246	Lännenkulma	DNeasy Blood & Tissue Kit (QIAGEN)	Novaseq PE150
26	26-Frufa	F_rufa	Frufa_4	BAM	yes	diploid	Satokangas_2023	MM	Finland	60.925	24.457	Katiskoski	DNeasy Blood & Tissue Kit (QIAGEN)	Novaseq PE150
37	37-Frufa	F_rufa	Frufa_5	BAM	yes	diploid	Satokangas_2023	MM	Finland	61.377	27.558	Tyrynmäki	DNeasy Blood & Tissue Kit (QIAGEN)	Novaseq PE150
72	72-Frufa	F_rufa	Frufa_6	BAM	yes	diploid	Satokangas_2023	MM	Finland	63.36	24.358	Länttäpatti	DNeasy Blood & Tissue Kit (QIAGEN)	Novaseq PE150
SRR15845271	SRR15845271	F_truncorum	Ftruncorum_1	FASTQ	yes	haploid	Brelsford_2020	M	Finland	Unknown	Unknown
SRR15845632	SRR15845632	F_truncorum	Ftruncorum_2	FASTQ	yes	haploid	Brelsford_2020	P	Finland	Unknown	Unknown
SRR15845527	SRR15845527	F_exsecta	Fexsecta_1	FASTQ	no	haploid	Brelsford_2020	M	Finland	Unknown	Unknown
SRR15845488	SRR15845488	F_exsecta	Fexsecta_2	FASTQ	no	diploid	Brelsford_2020	PP	Finland	Unknown	Unknown
SRR15845610	SRR15845610	F_cinerea	Fcinerea_2	FASTQ	no	diploid	Brelsford_2020	PP	Italy	Unknown	Unknown	Quincinetto
SRR15845293	SRR15845293	F_lemani	Flemani_2	FASTQ	no	diploid	Brelsford_2020	PP	Switzerland	Unknown	Unknown	Bosco Gurin
SRR15845282	SRR15845282	F_lemani	Flemani_3	FASTQ	no	diploid	Brelsford_2020	PP	Switzerland	Unknown	Unknown	Bosco Gurin
SRR15979787	SRR15979787	F_obscuripes	Fobscuripes_1	FASTQ	no	diploid	Purcell_2021	NA	USA	Unknown	Unknown	Washington, Merritt
SRR15845528	SRR15845528	F_selysi	Fselysi_1	FASTQ	no	haploid	Brelsford_2020	P	Switzerland	Unknown	Unknown	Finges
*Litterature reference for genomic data:
Brelsford_2020		Brelsford, A., Purcell, J., Avril, A., Tran Van, P., Zhang, J., Brütsch, T., Sundström, L., Helanterä, H., & Chapuisat, M. (2020). An Ancient and Eroded Social Supergene Is Widespread across Formica Ants. Current Biology, 30(2), 304-311.e4. https://doi.org/10.1016/j.cub.2019.11.032
Purcell_2021		Purcell, J., Brelsford, A., Wurm, Y., Perrin, N., & Chapuisat, M. (2014). Convergent Genetic Architecture Underlies Social Organization in Ants. Current Biology, 24(22), 2728–2732. https://doi.org/10.1016/j.cub.2014.09.071
Portinha_2022		Portinha, B., Avril, A., Bernasconi, C., Helanterä, H., Monaghan, J., Seifert, B., Sousa, V. C., Kulmuni, J., & Nouhaud, P. (2022). Whole‐genome analysis of multiple wood ant population pairs supports similar speciation histories, but different degrees of gene flow, across their European ranges. Molecular Ecology, 31(12), 3416–3431. https://doi.org/10.1111/mec.16481
Satokangas_2023		Satokangas, I., Nouhaud, P., Seifert, B., Punttila, P., Schultz, R., Jones, M. M., Sirén, J., Helanterä, H., & Kulmuni, J. (2023). Semipermeable species boundaries create opportunities for gene flow and adaptive potential. Molecular Ecology, 32(15), 4329–4347. https://doi.org/10.1111/mec.16992
Sigeman_2024		this study

### Sheet: Table S2
Table S2. Genome coverage values across Scaffold03 (chromosome 3). Calculated as (total nr genes) * (average read length)) / (Scaffold length)
Species	Sample name	Supergene genotype	Sequencing depth
F_lugubris	Flugubris_10	MP	21.6073
F_lugubris	Flugubris_15	MP	16.7848
F_lugubris	Flugubris_17	MP	24.4451
F_lugubris	Flugubris_19	MP	21.321
F_lugubris	Flugubris_9	MP	23.9659
F_polyctena	Fpolyctena_2	MP	21.5025
F_polyctena	Fpolyctena_3	MP	19.0066
F_polyctena	Fpolyctena_4	MP	18.8065
F_pratensis	Fpratensis_1	MP	22.246
F_pratensis	Fpratensis_10	MP	22.9319
F_pratensis	Fpratensis_16	MP	19.932
F_pratensis	Fpratensis_2	MP	27.8315
F_pratensis	Fpratensis_22	MP	26.0784
F_pratensis	Fpratensis_27	MP	23.4933
F_pratensis	Fpratensis_28	MP	25.4008
F_pratensis	Fpratensis_3	MP	32.9719
F_aquilonia	Faquilonia_1	MM	24.3119
F_aquilonia	Faquilonia_10	MM	23.6361
F_aquilonia	Faquilonia_11	MM	28.6464
F_aquilonia	Faquilonia_12	MM	20.2475
F_aquilonia	Faquilonia_13	MM	17.8223
F_aquilonia	Faquilonia_14	MM	27.8339
F_aquilonia	Faquilonia_15	MM	21.5557
F_aquilonia	Faquilonia_16	MM	19.1291
F_aquilonia	Faquilonia_17	MM	21.6788
F_aquilonia	Faquilonia_18	MM	23.527
F_aquilonia	Faquilonia_19	MM	47.0005
F_aquilonia	Faquilonia_2	MM	22.7302
F_aquilonia	Faquilonia_20	MM	19.1124
F_aquilonia	Faquilonia_21	MM	18.8011
F_aquilonia	Faquilonia_22	MM	20.2058
F_aquilonia	Faquilonia_23	MM	25.8305
F_aquilonia	Faquilonia_24	MM	24.3098
F_aquilonia	Faquilonia_25	MM	19.9983
F_aquilonia	Faquilonia_26	MM	14.4816
F_aquilonia	Faquilonia_27	MM	22.8753
F_aquilonia	Faquilonia_28	MM	17.3599
F_aquilonia	Faquilonia_29	MM	26.6503
F_aquilonia	Faquilonia_3	MM	58.2645
F_aquilonia	Faquilonia_30	MM	23.1334
F_aquilonia	Faquilonia_31	MM	23.8871
F_aquilonia	Faquilonia_32	MM	20.9003
F_aquilonia	Faquilonia_33	MM	20.3188
F_aquilonia	Faquilonia_34	MM	15.7634
F_aquilonia	Faquilonia_35	MM	27.8793
F_aquilonia	Faquilonia_36	MM	22.0539
F_aquilonia	Faquilonia_37	MM	17.8299
F_aquilonia	Faquilonia_38	MM	13.5398
F_aquilonia	Faquilonia_39	MM	14.5159
F_aquilonia	Faquilonia_4	MM	35.014
F_aquilonia	Faquilonia_40	MM	16.1748
F_aquilonia	Faquilonia_41	MM	14.8084
F_aquilonia	Faquilonia_42	MM	19.492
F_aquilonia	Faquilonia_43	MM	16.7402
F_aquilonia	Faquilonia_44	MM	18.5881
F_aquilonia	Faquilonia_45	MM	17.9038
F_aquilonia	Faquilonia_47	MM	19.2942
F_aquilonia	Faquilonia_48	MM	18.4037
F_aquilonia	Faquilonia_49	MM	18.7342
F_aquilonia	Faquilonia_5	MM	34.7749
F_aquilonia	Faquilonia_50	MM	18.1828
F_aquilonia	Faquilonia_51	MM	20.5125
F_aquilonia	Faquilonia_52	MM	18.9856
F_aquilonia	Faquilonia_53	MM	18.9416
F_aquilonia	Faquilonia_54	MM	17.3782
F_aquilonia	Faquilonia_55	MM	15.184
F_aquilonia	Faquilonia_56	MM	19.8015
F_aquilonia	Faquilonia_57	MM	17.4883
F_aquilonia	Faquilonia_58	MM	20.7716
F_aquilonia	Faquilonia_59	MM	19.1018
F_aquilonia	Faquilonia_6	MM	33.6395
F_aquilonia	Faquilonia_60	MM	18.7389
F_aquilonia	Faquilonia_61	MM	14.2044
F_aquilonia	Faquilonia_62	MM	20.2886
F_aquilonia	Faquilonia_63	MM	21.2719
F_aquilonia	Faquilonia_64	MM	20.518
F_aquilonia	Faquilonia_65	MM	15.694
F_aquilonia	Faquilonia_7	MM	28.6262
F_aquilonia	Faquilonia_8	MM	16.8251
F_aquilonia	Faquilonia_9	MM	17.8212
F_lugubris	Flugubris_1	MM	17.4357
F_lugubris	Flugubris_14	MM	13.3352
F_lugubris	Flugubris_16	MM	14.0081
F_lugubris	Flugubris_2	MM	59.9129
F_lugubris	Flugubris_3	MM	22.5361
F_lugubris	Flugubris_4	MM	26.9303
F_lugubris	Flugubris_5	MM	43.0602
F_lugubris	Flugubris_6	MM	30.7467
F_lugubris	Flugubris_7	MM	19.4499
F_lugubris	Flugubris_8	MM	18.8509
F_paralugubris	Fparalugubris_1	MM	18.0988
F_paralugubris	Fparalugubris_11	MM	21.0066
F_paralugubris	Fparalugubris_12	MM	17.9802
F_paralugubris	Fparalugubris_13	MM	18.7895
F_paralugubris	Fparalugubris_14	MM	21.0147
F_paralugubris	Fparalugubris_15	MM	18.1514
F_paralugubris	Fparalugubris_16	MM	13.3352
F_paralugubris	Fparalugubris_17	MM	17.3404
F_paralugubris	Fparalugubris_18	MM	18.3159
F_paralugubris	Fparalugubris_19	MM	18.894
F_paralugubris	Fparalugubris_2	MM	15.7576
F_paralugubris	Fparalugubris_20	MM	23.4582
F_paralugubris	Fparalugubris_3	MM	14.754
F_paralugubris	Fparalugubris_4	MM	16.8653
F_paralugubris	Fparalugubris_5	MM	23.2387
F_paralugubris	Fparalugubris_6	MM	18.6129
F_paralugubris	Fparalugubris_7	MM	17.418
F_paralugubris	Fparalugubris_8	MM	19.1608
F_paralugubris	Fparalugubris_9	MM	22.4193
F_polyctena	Fpolyctena_1	MM	16.6407
F_polyctena	Fpolyctena_5	MM	17.569
F_polyctena	Fpolyctena_6	MM	17.6209
F_pratensis	Fpratensis_12	MM	26.1906
F_pratensis	Fpratensis_13	MM	28.3373
F_pratensis	Fpratensis_14	MM	26.2829
F_pratensis	Fpratensis_15	MM	23.9037
F_pratensis	Fpratensis_17	MM	21.0825
F_pratensis	Fpratensis_18	MM	18.19
F_pratensis	Fpratensis_19	MM	21.9145
F_pratensis	Fpratensis_20	MM	20.3503
F_pratensis	Fpratensis_21	MM	24.1191
F_pratensis	Fpratensis_23	MM	25.2672
F_pratensis	Fpratensis_24	MM	25.0004
F_pratensis	Fpratensis_25	MM	22.8316
F_pratensis	Fpratensis_26	MM	19.1052
F_pratensis	Fpratensis_4	MM	29.2205
F_pratensis	Fpratensis_5	MM	17.0753
F_pratensis	Fpratensis_6	MM	21.2648
F_pratensis	Fpratensis_7	MM	20.5292
F_pratensis	Fpratensis_9	MM	26.1078
F_rufa	Frufa_1	MM	19.3249
F_rufa	Frufa_2	MM	14.0687
F_rufa	Frufa_3	MM	26.1961
F_rufa	Frufa_4	MM	19.7786
F_rufa	Frufa_5	MM	22.2884
F_rufa	Frufa_6	MM	17.7398
F_pratensis	Fpratensis_8	P	9.11437
F_truncorum	Ftruncorum_1	M	9.78925
F_truncorum	Ftruncorum_2	P	10.7112

### Sheet: Table S3
Table S3. Inbreeding coefficient statistics (FIS).
Sample name	# observed homozygous sites	# expected homozygous sites	# sites	Inbreeding coefficient (F)
Faquilonia_1	174572	154585.4	188269	0.59336
Faquilonia_10	169567	154520.0	188189	0.44691
Faquilonia_11	169352	154342.6	187973	0.44630
Faquilonia_12	169429	153979.0	187537	0.46040
Faquilonia_13	163024	152577.1	185797	0.31448
Faquilonia_14	164078	154495.9	188136	0.28484
Faquilonia_15	170333	152943.9	186305	0.52124
Faquilonia_16	167561	152060.9	185179	0.46802
Faquilonia_17	165587	154286.0	187901	0.33619
Faquilonia_18	170256	154629.5	188294	0.46418
Faquilonia_19	165210	154874.4	188524	0.30715
Faquilonia_2	167464	154306.7	187891	0.39177
Faquilonia_20	171639	153786.6	187303	0.53265
Faquilonia_21	165591	153051.2	186418	0.37582
Faquilonia_22	173025	153636.2	187149	0.57855
Faquilonia_23	178201	154568.6	188243	0.70179
Faquilonia_24	171909	154584.1	188269	0.51432
Faquilonia_25	165319	153849.0	187353	0.34235
Faquilonia_26	165749	151054.2	183987	0.44621
Faquilonia_27	170283	153297.6	186726	0.50811
Faquilonia_28	168594	153317.1	186677	0.45794
Faquilonia_29	166079	154598.1	188245	0.34122
Faquilonia_3	175861	155100.1	188783	0.61636
Faquilonia_30	170066	154344.8	187978	0.46743
Faquilonia_31	167870	154388.4	188028	0.40077
Faquilonia_32	170053	154425.7	188058	0.46465
Faquilonia_33	166832	153504.8	186986	0.39805
Faquilonia_34	167428	151545.3	184546	0.48128
Faquilonia_35	171195	154404.2	187998	0.49982
Faquilonia_36	172870	154115.3	187741	0.55775
Faquilonia_37	170958	152876.7	186226	0.54218
Faquilonia_38	164619	150256.8	183049	0.43798
Faquilonia_39	167839	151662.4	184747	0.48895
Faquilonia_4	168407	154989.3	188733	0.39764
Faquilonia_40	164590	152814.5	186104	0.35373
Faquilonia_41	165595	151926.9	185048	0.41267
Faquilonia_42	170872	153681.0	187203	0.51283
Faquilonia_43	171848	153086.9	186477	0.56188
Faquilonia_44	171839	153404.5	186873	0.55080
Faquilonia_45	166776	152994.7	186346	0.41322
Faquilonia_46	155056	143299.5	174266	0.37965
Faquilonia_47	168561	154093.3	187646	0.43119
Faquilonia_48	168887	153753.8	187248	0.45182
Faquilonia_49	168726	153937.7	187457	0.44119
Faquilonia_5	171865	154987.1	188720	0.50034
Faquilonia_50	166834	151427.8	184322	0.46836
Faquilonia_51	171256	154268.0	187872	0.50553
Faquilonia_52	171099	154218.4	187805	0.50260
Faquilonia_53	168035	154083.8	187599	0.41626
Faquilonia_54	167111	153608.2	187063	0.40361
Faquilonia_55	166180	152473.3	185624	0.41347
Faquilonia_56	166821	154164.2	187705	0.37736
Faquilonia_57	170478	154123.9	187699	0.48709
Faquilonia_58	165792	154347.0	187935	0.34075
Faquilonia_59	173738	154441.0	188126	0.57287
Faquilonia_6	171530	154996.6	188743	0.48993
Faquilonia_60	175523	153779.6	187313	0.64841
Faquilonia_61	168439	152477.7	185676	0.48079
Faquilonia_62	166754	152141.1	185184	0.44224
Faquilonia_63	169344	154466.0	188095	0.44242
Faquilonia_64	167824	154372.9	188017	0.39981
Faquilonia_65	167040	153094.3	186410	0.41859
Faquilonia_7	169606	154991.5	188742	0.43302
Faquilonia_8	167085	151571.1	184587	0.46989
Faquilonia_9	165457	152573.3	185826	0.38745
Flugubris_1	165756	152690.3	185902	0.39341
Flugubris_10	120033	147416.7	179530	-0.85272
Flugubris_11	116454	141145.5	171882	-0.80333
Flugubris_14	161959	146096.3	177694	0.50202
Flugubris_15	119099	143224.2	174390	-0.77409
Flugubris_16	157054	145367.1	176628	0.37385
Flugubris_17	119709	148405.9	180854	-0.88439
Flugubris_19	121823	146954.1	179012	-0.78393
Flugubris_2	168015	154843.4	188448	0.39196
Flugubris_3	166594	153284.6	186690	0.39842
Flugubris_4	167407	154638.4	188287	0.37947
Flugubris_5	168420	154904.2	188541	0.40182
Flugubris_6	167890	154822.6	188517	0.38782
Flugubris_7	166354	153479.2	186926	0.38493
Flugubris_8	166861	153081.8	186432	0.41317
Flugubris_9	118781	149563.2	182229	-0.94233
Fparalugubris_1	164125	148909.2	181094	0.47276
Fparalugubris_11	167381	152126.9	185125	0.46227
Fparalugubris_12	168486	149205.2	181551	0.59608
Fparalugubris_13	164691	150256.5	182756	0.44414
Fparalugubris_14	157994	149659.9	181817	0.25917
Fparalugubris_15	163670	147991.5	179954	0.49053
Fparalugubris_16	161959	146096.3	177694	0.50202
Fparalugubris_17	168125	149955.6	182488	0.55850
Fparalugubris_18	165226	147981.3	179950	0.53942
Fparalugubris_19	167801	150553.6	183184	0.52857
Fparalugubris_2	163305	148747.7	180958	0.45195
Fparalugubris_20	168532	152637.0	185750	0.48002
Fparalugubris_3	159612	142810.0	173711	0.54374
Fparalugubris_4	166851	148776.3	180995	0.56100
Fparalugubris_5	167765	153015.3	186219	0.44422
Fparalugubris_6	165639	150037.4	182499	0.48062
Fparalugubris_7	163176	149893.5	182273	0.41021
Fparalugubris_8	167834	151588.1	184471	0.49405
Fparalugubris_9	167899	152569.4	185651	0.46339
Fpolyctena_1	167610	152870.0	186229	0.44186
Fpolyctena_2	118582	151046.3	184182	-0.97974
Fpolyctena_3	118172	150124.8	183096	-0.96911
Fpolyctena_4	119058	150381.6	183419	-0.94813
Fpolyctena_5	170194	152801.6	186140	0.52169
Fpolyctena_6	177286	153289.8	186741	0.71735
Fpratensis_1	114762	150996.6	184152	-1.09287
Fpratensis_10	114232	151770.0	185016	-1.12910
Fpratensis_12	166205	154311.7	187857	0.35454
Fpratensis_13	167121	154396.4	187966	0.37905
Fpratensis_14	167726	154175.4	187707	0.40411
Fpratensis_15	167328	154435.0	188035	0.38372
Fpratensis_16	114322	151773.6	185032	-1.12608
Fpratensis_17	165873	153970.0	187518	0.35480
Fpratensis_18	166159	153739.9	187257	0.37053
Fpratensis_19	166411	154185.4	187764	0.36409
Fpratensis_2	116927	151448.6	184724	-1.03745
Fpratensis_20	166669	154103.0	187673	0.37432
Fpratensis_21	166061	154083.7	187611	0.35724
Fpratensis_22	118750	151521.2	184709	-0.98745
Fpratensis_23	166412	154145.3	187669	0.36591
Fpratensis_24	166099	154100.5	187633	0.35782
Fpratensis_25	165911	154064.2	187598	0.35328
Fpratensis_26	165850	153625.0	187090	0.36531
Fpratensis_27	115239	151969.8	185283	-1.10259
Fpratensis_28	115721	151765.8	185005	-1.08441
Fpratensis_3	120294	151914.3	185220	-0.94940
Fpratensis_4	166651	154346.9	187971	0.36593
Fpratensis_5	164238	151891.9	185027	0.37260
Fpratensis_6	166003	153016.6	186351	0.38958
Fpratensis_7	166148	153942.4	187484	0.36389
Fpratensis_8	166752	144472.1	176181	0.70264
Fpratensis_9	167053	154336.0	187913	0.37874
Frufa_1	172503	153222.7	186646	0.57685
Frufa_2	166859	148360.7	180772	0.57074
Frufa_3	172343	154207.5	187815	0.53963
Frufa_4	168888	150191.1	183042	0.56914
Frufa_5	171928	153779.8	187330	0.54093
Frufa_6	169770	151330.0	184363	0.55823
Ftruncorum_1	179335	149970.3	182816	0.89402
Ftruncorum_2	172705	148018.4	180447	0.76126

### Sheet: Table S4
Table S4. Genotype count values for reference homozygous (0/0), heterozygous (0/1) and alternative homozygous (1/1) SNPs. This table is based on the trans-species haplotype specific SNPs (n = 21,790) described in the Main text.
Sample_name	Genotype	Count	Species	Supergene	Proportion
Faquilonia_1	0/0	20802	F_aquilonia	MM	0.959635
Faquilonia_1	0/1	656	F_aquilonia	MM	0.0302625
Faquilonia_1	1/1	219	F_aquilonia	MM	0.0101029
Faquilonia_10	0/0	20654	F_aquilonia	MM	0.954569
Faquilonia_10	0/1	798	F_aquilonia	MM	0.0368813
Faquilonia_10	1/1	185	F_aquilonia	MM	0.00855017
Faquilonia_11	0/0	20742	F_aquilonia	MM	0.959523
Faquilonia_11	0/1	677	F_aquilonia	MM	0.0313179
Faquilonia_11	1/1	198	F_aquilonia	MM	0.00915946
Faquilonia_12	0/0	20736	F_aquilonia	MM	0.960267
Faquilonia_12	0/1	674	F_aquilonia	MM	0.0312124
Faquilonia_12	1/1	184	F_aquilonia	MM	0.00852089
Faquilonia_13	0/0	20482	F_aquilonia	MM	0.955986
Faquilonia_13	0/1	818	F_aquilonia	MM	0.0381797
Faquilonia_13	1/1	125	F_aquilonia	MM	0.00583431
Faquilonia_14	0/0	20597	F_aquilonia	MM	0.95145
Faquilonia_14	0/1	912	F_aquilonia	MM	0.0421286
Faquilonia_14	1/1	139	F_aquilonia	MM	0.00642092
Faquilonia_15	0/0	20563	F_aquilonia	MM	0.958246
Faquilonia_15	0/1	699	F_aquilonia	MM	0.0325737
Faquilonia_15	1/1	197	F_aquilonia	MM	0.0091803
Faquilonia_16	0/0	20474	F_aquilonia	MM	0.961176
Faquilonia_16	0/1	639	F_aquilonia	MM	0.0299986
Faquilonia_16	1/1	188	F_aquilonia	MM	0.00882588
Faquilonia_17	0/0	20755	F_aquilonia	MM	0.959813
Faquilonia_17	0/1	676	F_aquilonia	MM	0.0312616
Faquilonia_17	1/1	193	F_aquilonia	MM	0.00892527
Faquilonia_18	0/0	20826	F_aquilonia	MM	0.960609
Faquilonia_18	0/1	672	F_aquilonia	MM	0.0309963
Faquilonia_18	1/1	182	F_aquilonia	MM	0.00839483
Faquilonia_19	0/0	20707	F_aquilonia	MM	0.954856
Faquilonia_19	0/1	804	F_aquilonia	MM	0.0370746
Faquilonia_19	1/1	175	F_aquilonia	MM	0.00806972
Faquilonia_2	0/0	20760	F_aquilonia	MM	0.958714
Faquilonia_2	0/1	708	F_aquilonia	MM	0.032696
Faquilonia_2	1/1	186	F_aquilonia	MM	0.00858964
Faquilonia_20	0/0	20725	F_aquilonia	MM	0.959446
Faquilonia_20	0/1	680	F_aquilonia	MM	0.03148
Faquilonia_20	1/1	196	F_aquilonia	MM	0.00907365
Faquilonia_21	0/0	20472	F_aquilonia	MM	0.953916
Faquilonia_21	0/1	856	F_aquilonia	MM	0.0398863
Faquilonia_21	1/1	133	F_aquilonia	MM	0.00619729
Faquilonia_22	0/0	20745	F_aquilonia	MM	0.961663
Faquilonia_22	0/1	629	F_aquilonia	MM	0.0291582
Faquilonia_22	1/1	198	F_aquilonia	MM	0.00917856
Faquilonia_23	0/0	20727	F_aquilonia	MM	0.956307
Faquilonia_23	0/1	712	F_aquilonia	MM	0.0328504
Faquilonia_23	1/1	235	F_aquilonia	MM	0.0108425
Faquilonia_24	0/0	20834	F_aquilonia	MM	0.961776
Faquilonia_24	0/1	627	F_aquilonia	MM	0.0289447
Faquilonia_24	1/1	201	F_aquilonia	MM	0.00927892
Faquilonia_25	0/0	20631	F_aquilonia	MM	0.956867
Faquilonia_25	0/1	739	F_aquilonia	MM	0.0342748
Faquilonia_25	1/1	191	F_aquilonia	MM	0.00885859
Faquilonia_26	0/0	20230	F_aquilonia	MM	0.950837
Faquilonia_26	0/1	746	F_aquilonia	MM	0.035063
Faquilonia_26	1/1	300	F_aquilonia	MM	0.0141004
Faquilonia_27	0/0	20604	F_aquilonia	MM	0.959218
Faquilonia_27	0/1	681	F_aquilonia	MM	0.0317039
Faquilonia_27	1/1	195	F_aquilonia	MM	0.00907821
Faquilonia_28	0/0	20629	F_aquilonia	MM	0.959667
Faquilonia_28	0/1	681	F_aquilonia	MM	0.0316803
Faquilonia_28	1/1	186	F_aquilonia	MM	0.00865277
Faquilonia_29	0/0	20757	F_aquilonia	MM	0.956808
Faquilonia_29	0/1	760	F_aquilonia	MM	0.0350327
Faquilonia_29	1/1	177	F_aquilonia	MM	0.00815894
Faquilonia_3	0/0	20916	F_aquilonia	MM	0.963605
Faquilonia_3	0/1	595	F_aquilonia	MM	0.0274118
Faquilonia_3	1/1	195	F_aquilonia	MM	0.00898369
Faquilonia_30	0/0	20766	F_aquilonia	MM	0.958682
Faquilonia_30	0/1	714	F_aquilonia	MM	0.0329625
Faquilonia_30	1/1	181	F_aquilonia	MM	0.00835603
Faquilonia_31	0/0	20827	F_aquilonia	MM	0.961942
Faquilonia_31	0/1	649	F_aquilonia	MM	0.0299755
Faquilonia_31	1/1	175	F_aquilonia	MM	0.00808277
Faquilonia_32	0/0	20829	F_aquilonia	MM	0.961235
Faquilonia_32	0/1	645	F_aquilonia	MM	0.029766
Faquilonia_32	1/1	195	F_aquilonia	MM	0.00899903
Faquilonia_33	0/0	20604	F_aquilonia	MM	0.956901
Faquilonia_33	0/1	707	F_aquilonia	MM	0.0328349
Faquilonia_33	1/1	221	F_aquilonia	MM	0.0102638
Faquilonia_34	0/0	20395	F_aquilonia	MM	0.957737
Faquilonia_34	0/1	713	F_aquilonia	MM	0.033482
Faquilonia_34	1/1	187	F_aquilonia	MM	0.0087814
Faquilonia_35	0/0	20832	F_aquilonia	MM	0.962795
Faquilonia_35	0/1	610	F_aquilonia	MM	0.0281924
Faquilonia_35	1/1	195	F_aquilonia	MM	0.00901234
Faquilonia_36	0/0	20739	F_aquilonia	MM	0.960539
Faquilonia_36	0/1	644	F_aquilonia	MM	0.0298272
Faquilonia_36	1/1	208	F_aquilonia	MM	0.00963364
Faquilonia_37	0/0	20623	F_aquilonia	MM	0.958853
Faquilonia_37	0/1	671	F_aquilonia	MM	0.0311977
Faquilonia_37	1/1	214	F_aquilonia	MM	0.00994979
Faquilonia_38	0/0	20247	F_aquilonia	MM	0.957713
Faquilonia_38	0/1	698	F_aquilonia	MM	0.0330164
Faquilonia_38	1/1	196	F_aquilonia	MM	0.00927108
Faquilonia_39	0/0	20467	F_aquilonia	MM	0.959991
Faquilonia_39	0/1	660	F_aquilonia	MM	0.0309568
Faquilonia_39	1/1	193	F_aquilonia	MM	0.00905253
Faquilonia_4	0/0	20857	F_aquilonia	MM	0.960577
Faquilonia_4	0/1	685	F_aquilonia	MM	0.0315479
Faquilonia_4	1/1	171	F_aquilonia	MM	0.00787547
Faquilonia_40	0/0	20620	F_aquilonia	MM	0.959382
Faquilonia_40	0/1	693	F_aquilonia	MM	0.0322431
Faquilonia_40	1/1	180	F_aquilonia	MM	0.00837482
Faquilonia_41	0/0	20487	F_aquilonia	MM	0.959039
Faquilonia_41	0/1	699	F_aquilonia	MM	0.0327217
Faquilonia_41	1/1	176	F_aquilonia	MM	0.00823893
Faquilonia_42	0/0	20667	F_aquilonia	MM	0.959426
Faquilonia_42	0/1	675	F_aquilonia	MM	0.0313356
Faquilonia_42	1/1	199	F_aquilonia	MM	0.0092382
Faquilonia_43	0/0	20641	F_aquilonia	MM	0.959288
Faquilonia_43	0/1	669	F_aquilonia	MM	0.0310917
Faquilonia_43	1/1	207	F_aquilonia	MM	0.0096203
Faquilonia_44	0/0	20645	F_aquilonia	MM	0.958538
Faquilonia_44	0/1	674	F_aquilonia	MM	0.0312935
Faquilonia_44	1/1	219	F_aquilonia	MM	0.0101681
Faquilonia_45	0/0	20625	F_aquilonia	MM	0.960374
Faquilonia_45	0/1	675	F_aquilonia	MM	0.0314304
Faquilonia_45	1/1	176	F_aquilonia	MM	0.00819519
Faquilonia_47	0/0	20768	F_aquilonia	MM	0.961392
Faquilonia_47	0/1	636	F_aquilonia	MM	0.0294417
Faquilonia_47	1/1	198	F_aquilonia	MM	0.00916582
Faquilonia_48	0/0	20744	F_aquilonia	MM	0.961171
Faquilonia_48	0/1	640	F_aquilonia	MM	0.0296543
Faquilonia_48	1/1	198	F_aquilonia	MM	0.00917431
Faquilonia_49	0/0	20753	F_aquilonia	MM	0.961945
Faquilonia_49	0/1	623	F_aquilonia	MM	0.0288774
Faquilonia_49	1/1	198	F_aquilonia	MM	0.00917771
Faquilonia_5	0/0	20865	F_aquilonia	MM	0.961211
Faquilonia_5	0/1	703	F_aquilonia	MM	0.0323859
Faquilonia_5	1/1	139	F_aquilonia	MM	0.00640346
Faquilonia_50	0/0	20488	F_aquilonia	MM	0.96242
Faquilonia_50	0/1	609	F_aquilonia	MM	0.0286077
Faquilonia_50	1/1	191	F_aquilonia	MM	0.00897219
Faquilonia_51	0/0	20816	F_aquilonia	MM	0.961167
Faquilonia_51	0/1	651	F_aquilonia	MM	0.0300596
Faquilonia_51	1/1	190	F_aquilonia	MM	0.00877314
Faquilonia_52	0/0	20841	F_aquilonia	MM	0.962588
Faquilonia_52	0/1	602	F_aquilonia	MM	0.0278047
Faquilonia_52	1/1	208	F_aquilonia	MM	0.00960695
Faquilonia_53	0/0	20765	F_aquilonia	MM	0.959477
Faquilonia_53	0/1	694	F_aquilonia	MM	0.0320673
Faquilonia_53	1/1	183	F_aquilonia	MM	0.00845578
Faquilonia_54	0/0	20674	F_aquilonia	MM	0.958728
Faquilonia_54	0/1	718	F_aquilonia	MM	0.0332962
Faquilonia_54	1/1	172	F_aquilonia	MM	0.00797626
Faquilonia_55	0/0	20576	F_aquilonia	MM	0.960777
Faquilonia_55	0/1	637	F_aquilonia	MM	0.0297441
Faquilonia_55	1/1	203	F_aquilonia	MM	0.00947889
Faquilonia_56	0/0	20804	F_aquilonia	MM	0.961146
Faquilonia_56	0/1	649	F_aquilonia	MM	0.0299838
Faquilonia_56	1/1	192	F_aquilonia	MM	0.00887041
Faquilonia_57	0/0	20761	F_aquilonia	MM	0.960757
Faquilonia_57	0/1	653	F_aquilonia	MM	0.0302189
Faquilonia_57	1/1	195	F_aquilonia	MM	0.00902402
Faquilonia_58	0/0	20802	F_aquilonia	MM	0.962298
Faquilonia_58	0/1	624	F_aquilonia	MM	0.0288662
Faquilonia_58	1/1	191	F_aquilonia	MM	0.00883564
Faquilonia_59	0/0	20823	F_aquilonia	MM	0.962112
Faquilonia_59	0/1	611	F_aquilonia	MM	0.0282308
Faquilonia_59	1/1	209	F_aquilonia	MM	0.0096567
Faquilonia_6	0/0	20872	F_aquilonia	MM	0.961179
Faquilonia_6	0/1	630	F_aquilonia	MM	0.0290122
Faquilonia_6	1/1	213	F_aquilonia	MM	0.00980889
Faquilonia_60	0/0	20791	F_aquilonia	MM	0.962234
Faquilonia_60	0/1	598	F_aquilonia	MM	0.0276762
Faquilonia_60	1/1	218	F_aquilonia	MM	0.0100893
Faquilonia_61	0/0	20579	F_aquilonia	MM	0.960065
Faquilonia_61	0/1	644	F_aquilonia	MM	0.0300443
Faquilonia_61	1/1	212	F_aquilonia	MM	0.00989037
Faquilonia_62	0/0	20398	F_aquilonia	MM	0.956037
Faquilonia_62	0/1	746	F_aquilonia	MM	0.0349644
Faquilonia_62	1/1	192	F_aquilonia	MM	0.00899888
Faquilonia_63	0/0	20835	F_aquilonia	MM	0.962133
Faquilonia_63	0/1	618	F_aquilonia	MM	0.0285384
Faquilonia_63	1/1	202	F_aquilonia	MM	0.0093281
Faquilonia_64	0/0	20735	F_aquilonia	MM	0.957914
Faquilonia_64	0/1	739	F_aquilonia	MM	0.0341403
Faquilonia_64	1/1	172	F_aquilonia	MM	0.00794604
Faquilonia_65	0/0	20637	F_aquilonia	MM	0.960084
Faquilonia_65	0/1	696	F_aquilonia	MM	0.0323796
Faquilonia_65	1/1	162	F_aquilonia	MM	0.00753664
Faquilonia_7	0/0	20756	F_aquilonia	MM	0.956013
Faquilonia_7	0/1	754	F_aquilonia	MM	0.0347289
Faquilonia_7	1/1	201	F_aquilonia	MM	0.00925798
Faquilonia_8	0/0	20425	F_aquilonia	MM	0.960544
Faquilonia_8	0/1	641	F_aquilonia	MM	0.0301448
Faquilonia_8	1/1	198	F_aquilonia	MM	0.00931151
Faquilonia_9	0/0	20550	F_aquilonia	MM	0.96028
Faquilonia_9	0/1	668	F_aquilonia	MM	0.031215
Faquilonia_9	1/1	182	F_aquilonia	MM	0.00850467
Flugubris_1	0/0	20670	F_lugubris	MM	0.963906
Flugubris_1	0/1	529	F_lugubris	MM	0.0246689
Flugubris_1	1/1	245	F_lugubris	MM	0.0114251
Flugubris_10	0/1	20187	F_lugubris	MP	1
Flugubris_14	0/0	19923	F_lugubris	MM	0.966854
Flugubris_14	0/1	418	F_lugubris	MM	0.0202854
Flugubris_14	1/1	265	F_lugubris	MM	0.0128603
Flugubris_15	0/1	19243	F_lugubris	MP	1
Flugubris_16	0/0	19878	F_lugubris	MM	0.963268
Flugubris_16	0/1	538	F_lugubris	MM	0.0260709
Flugubris_16	1/1	220	F_lugubris	MM	0.010661
Flugubris_17	0/1	20530	F_lugubris	MP	1
Flugubris_19	0/1	20180	F_lugubris	MP	1
Flugubris_2	0/0	20943	F_lugubris	MM	0.965783
Flugubris_2	0/1	480	F_lugubris	MM	0.0221351
Flugubris_2	1/1	262	F_lugubris	MM	0.0120821
Flugubris_3	0/0	20769	F_lugubris	MM	0.964564
Flugubris_3	0/1	508	F_lugubris	MM	0.0235928
Flugubris_3	1/1	255	F_lugubris	MM	0.0118428
Flugubris_4	0/0	20896	F_lugubris	MM	0.963571
Flugubris_4	0/1	547	F_lugubris	MM	0.0252236
Flugubris_4	1/1	243	F_lugubris	MM	0.0112054
Flugubris_5	0/0	20932	F_lugubris	MM	0.965276
Flugubris_5	0/1	496	F_lugubris	MM	0.022873
Flugubris_5	1/1	257	F_lugubris	MM	0.0118515
Flugubris_6	0/0	20944	F_lugubris	MM	0.965072
Flugubris_6	0/1	497	F_lugubris	MM	0.0229011
Flugubris_6	1/1	261	F_lugubris	MM	0.0120265
Flugubris_7	0/0	20768	F_lugubris	MM	0.963221
Flugubris_7	0/1	539	F_lugubris	MM	0.0249988
Flugubris_7	1/1	254	F_lugubris	MM	0.0117805
Flugubris_8	0/0	20768	F_lugubris	MM	0.96519
Flugubris_8	0/1	501	F_lugubris	MM	0.0232839
Flugubris_8	1/1	248	F_lugubris	MM	0.0115258
Flugubris_9	0/1	20951	F_lugubris	MP	1
Fparalugubris_1	0/0	20172	F_paralugubris	MM	0.961762
Fparalugubris_1	0/1	589	F_paralugubris	MM	0.0280824
Fparalugubris_1	1/1	213	F_paralugubris	MM	0.0101554
Fparalugubris_11	0/0	20523	F_paralugubris	MM	0.959557
Fparalugubris_11	0/1	671	F_paralugubris	MM	0.0313727
Fparalugubris_11	1/1	194	F_paralugubris	MM	0.00907051
Fparalugubris_12	0/0	20202	F_paralugubris	MM	0.960582
Fparalugubris_12	0/1	627	F_paralugubris	MM	0.0298131
Fparalugubris_12	1/1	202	F_paralugubris	MM	0.00960487
Fparalugubris_13	0/0	20273	F_paralugubris	MM	0.960669
Fparalugubris_13	0/1	632	F_paralugubris	MM	0.0299483
Fparalugubris_13	1/1	198	F_paralugubris	MM	0.00938255
Fparalugubris_14	0/0	20291	F_paralugubris	MM	0.956987
Fparalugubris_14	0/1	732	F_paralugubris	MM	0.0345234
Fparalugubris_14	1/1	180	F_paralugubris	MM	0.00848936
Fparalugubris_15	0/0	20116	F_paralugubris	MM	0.962718
Fparalugubris_15	0/1	576	F_paralugubris	MM	0.0275664
Fparalugubris_15	1/1	203	F_paralugubris	MM	0.00971524
Fparalugubris_16	0/0	19923	F_paralugubris	MM	0.966854
Fparalugubris_16	0/1	418	F_paralugubris	MM	0.0202854
Fparalugubris_16	1/1	265	F_paralugubris	MM	0.0128603
Fparalugubris_17	0/0	20230	F_paralugubris	MM	0.961273
Fparalugubris_17	0/1	543	F_paralugubris	MM	0.0258019
Fparalugubris_17	1/1	272	F_paralugubris	MM	0.0129247
Fparalugubris_18	0/0	20067	F_paralugubris	MM	0.962908
Fparalugubris_18	0/1	576	F_paralugubris	MM	0.0276392
Fparalugubris_18	1/1	197	F_paralugubris	MM	0.00945298
Fparalugubris_19	0/0	20369	F_paralugubris	MM	0.961982
Fparalugubris_19	0/1	601	F_paralugubris	MM	0.0283839
Fparalugubris_19	1/1	204	F_paralugubris	MM	0.00963446
Fparalugubris_2	0/0	20197	F_paralugubris	MM	0.960618
Fparalugubris_2	0/1	619	F_paralugubris	MM	0.0294411
Fparalugubris_2	1/1	209	F_paralugubris	MM	0.00994055
Fparalugubris_20	0/0	20783	F_paralugubris	MM	0.967776
Fparalugubris_20	0/1	438	F_paralugubris	MM	0.0203958
Fparalugubris_20	1/1	254	F_paralugubris	MM	0.0118277
Fparalugubris_3	0/0	19429	F_paralugubris	MM	0.962451
Fparalugubris_3	0/1	560	F_paralugubris	MM	0.0277406
Fparalugubris_3	1/1	198	F_paralugubris	MM	0.00980829
Fparalugubris_4	0/0	20197	F_paralugubris	MM	0.96167
Fparalugubris_4	0/1	585	F_paralugubris	MM	0.0278545
Fparalugubris_4	1/1	220	F_paralugubris	MM	0.0104752
Fparalugubris_5	0/0	20711	F_paralugubris	MM	0.963526
Fparalugubris_5	0/1	575	F_paralugubris	MM	0.0267504
Fparalugubris_5	1/1	209	F_paralugubris	MM	0.00972319
Fparalugubris_6	0/0	20299	F_paralugubris	MM	0.9614
Fparalugubris_6	0/1	608	F_paralugubris	MM	0.0287961
Fparalugubris_6	1/1	207	F_paralugubris	MM	0.00980392
Fparalugubris_7	0/0	20414	F_paralugubris	MM	0.96511
Fparalugubris_7	0/1	497	F_paralugubris	MM	0.0234966
Fparalugubris_7	1/1	241	F_paralugubris	MM	0.0113937
Fparalugubris_8	0/0	20544	F_paralugubris	MM	0.962248
Fparalugubris_8	0/1	595	F_paralugubris	MM	0.0278689
Fparalugubris_8	1/1	211	F_paralugubris	MM	0.0098829
Fparalugubris_9	0/0	20606	F_paralugubris	MM	0.960518
Fparalugubris_9	0/1	646	F_paralugubris	MM	0.0301123
Fparalugubris_9	1/1	201	F_paralugubris	MM	0.00936932
Fpolyctena_1	0/0	20605	F_polyctena	MM	0.960203
Fpolyctena_1	0/1	650	F_polyctena	MM	0.0302903
Fpolyctena_1	1/1	204	F_polyctena	MM	0.0095065
Fpolyctena_2	0/1	21508	F_polyctena	MP	1
Fpolyctena_3	0/1	21366	F_polyctena	MP	1
Fpolyctena_4	0/1	21387	F_polyctena	MP	1
Fpolyctena_5	0/0	20507	F_polyctena	MM	0.955503
Fpolyctena_5	0/1	767	F_polyctena	MM	0.0357376
Fpolyctena_5	1/1	188	F_polyctena	MM	0.00875967
Fpolyctena_6	0/0	20733	F_polyctena	MM	0.963161
Fpolyctena_6	0/1	540	F_polyctena	MM	0.0250859
Fpolyctena_6	1/1	253	F_polyctena	MM	0.0117532
Fpratensis_1	0/1	21464	F_pratensis	MP	1
Fpratensis_10	0/1	21610	F_pratensis	MP	1
Fpratensis_12	0/0	20969	F_pratensis	MM	0.968635
Fpratensis_12	0/1	412	F_pratensis	MM	0.0190318
Fpratensis_12	1/1	267	F_pratensis	MM	0.0123337
Fpratensis_13	0/0	21008	F_pratensis	MM	0.971828
Fpratensis_13	0/1	335	F_pratensis	MM	0.0154971
Fpratensis_13	1/1	274	F_pratensis	MM	0.0126752
Fpratensis_14	0/0	20973	F_pratensis	MM	0.969715
Fpratensis_14	0/1	384	F_pratensis	MM	0.0177548
Fpratensis_14	1/1	271	F_pratensis	MM	0.0125301
Fpratensis_15	0/0	20959	F_pratensis	MM	0.96853
Fpratensis_15	0/1	410	F_pratensis	MM	0.0189464
Fpratensis_15	1/1	271	F_pratensis	MM	0.0125231
Fpratensis_16	0/1	21625	F_pratensis	MP	1
Fpratensis_17	0/0	20925	F_pratensis	MM	0.967496
Fpratensis_17	0/1	439	F_pratensis	MM	0.0202978
Fpratensis_17	1/1	264	F_pratensis	MM	0.0122064
Fpratensis_18	0/0	20922	F_pratensis	MM	0.969194
Fpratensis_18	0/1	395	F_pratensis	MM	0.018298
Fpratensis_18	1/1	270	F_pratensis	MM	0.0125075
Fpratensis_19	0/0	20978	F_pratensis	MM	0.968335
Fpratensis_19	0/1	414	F_pratensis	MM	0.01911
Fpratensis_19	1/1	272	F_pratensis	MM	0.0125554
Fpratensis_2	0/1	21548	F_pratensis	MP	1
Fpratensis_20	0/0	20980	F_pratensis	MM	0.968561
Fpratensis_20	0/1	416	F_pratensis	MM	0.019205
Fpratensis_20	1/1	265	F_pratensis	MM	0.012234
Fpratensis_21	0/0	20964	F_pratensis	MM	0.969434
Fpratensis_21	0/1	401	F_pratensis	MM	0.0185434
Fpratensis_21	1/1	260	F_pratensis	MM	0.0120231
Fpratensis_22	0/1	21530	F_pratensis	MP	1
Fpratensis_23	0/0	20944	F_pratensis	MM	0.968733
Fpratensis_23	0/1	403	F_pratensis	MM	0.0186401
Fpratensis_23	1/1	273	F_pratensis	MM	0.0126272
Fpratensis_24	0/0	20972	F_pratensis	MM	0.9694
Fpratensis_24	0/1	394	F_pratensis	MM	0.0182121
Fpratensis_24	1/1	268	F_pratensis	MM	0.0123879
Fpratensis_25	0/0	20914	F_pratensis	MM	0.967166
Fpratensis_25	0/1	449	F_pratensis	MM	0.020764
Fpratensis_25	1/1	261	F_pratensis	MM	0.0120699
Fpratensis_26	0/0	20879	F_pratensis	MM	0.968099
Fpratensis_26	0/1	424	F_pratensis	MM	0.0196597
Fpratensis_26	1/1	264	F_pratensis	MM	0.0122409
Fpratensis_27	0/1	21629	F_pratensis	MP	1
Fpratensis_28	0/1	21612	F_pratensis	MP	1
Fpratensis_3	0/1	21566	F_pratensis	MP	1
Fpratensis_4	0/0	20979	F_pratensis	MM	0.968202
Fpratensis_4	0/1	416	F_pratensis	MM	0.0191988
Fpratensis_4	1/1	273	F_pratensis	MM	0.0125992
Fpratensis_5	0/0	20687	F_pratensis	MM	0.968039
Fpratensis_5	0/1	422	F_pratensis	MM	0.0197473
Fpratensis_5	1/1	261	F_pratensis	MM	0.0122134
Fpratensis_6	0/0	20822	F_pratensis	MM	0.967026
Fpratensis_6	0/1	449	F_pratensis	MM	0.0208527
Fpratensis_6	1/1	261	F_pratensis	MM	0.0121215
Fpratensis_7	0/0	20928	F_pratensis	MM	0.967993
Fpratensis_7	0/1	434	F_pratensis	MM	0.020074
Fpratensis_7	1/1	258	F_pratensis	MM	0.0119334
Fpratensis_8	0/0	212	F_pratensis	P	0.0100732
Fpratensis_8	0/1	2251	F_pratensis	P	0.106956
Fpratensis_8	1/1	18583	F_pratensis	P	0.882971
Fpratensis_9	0/0	20984	F_pratensis	MM	0.96982
Fpratensis_9	0/1	386	F_pratensis	MM	0.0178398
Fpratensis_9	1/1	267	F_pratensis	MM	0.01234
Frufa_1	0/0	20770	F_rufa	MM	0.966002
Frufa_1	0/1	495	F_rufa	MM	0.0230222
Frufa_1	1/1	236	F_rufa	MM	0.0109762
Frufa_2	0/0	20229	F_rufa	MM	0.9654
Frufa_2	0/1	500	F_rufa	MM	0.0238618
Frufa_2	1/1	225	F_rufa	MM	0.0107378
Frufa_3	0/0	20912	F_rufa	MM	0.966448
Frufa_3	0/1	496	F_rufa	MM	0.0229226
Frufa_3	1/1	230	F_rufa	MM	0.0106294
Frufa_4	0/0	20351	F_rufa	MM	0.965967
Frufa_4	0/1	476	F_rufa	MM	0.0225935
Frufa_4	1/1	241	F_rufa	MM	0.0114391
Frufa_5	0/0	20850	F_rufa	MM	0.965322
Frufa_5	0/1	516	F_rufa	MM	0.02389
Frufa_5	1/1	233	F_rufa	MM	0.0107875
Frufa_6	0/0	20543	F_rufa	MM	0.965367
Frufa_6	0/1	503	F_rufa	MM	0.0236372
Frufa_6	1/1	234	F_rufa	MM	0.0109962
Ftruncorum_1	0/0	19899	F_truncorum	M	0.94658
Ftruncorum_1	0/1	432	F_truncorum	M	0.0205499
Ftruncorum_1	1/1	691	F_truncorum	M	0.0328703
Ftruncorum_2	0/0	1843	F_truncorum	P	0.0868029
Ftruncorum_2	0/1	1568	F_truncorum	P	0.0738508
Ftruncorum_2	1/1	17821	F_truncorum	P	0.839346

### Sheet: Table S5
Table S5. Supergene genotypes per species. Figure 2 in the Main text are based on these values.
Species	Gyny	Workers (Males)
		Total nr	MM (M)	MP (P)
F. aquilonia	Obligate polygynous	64 (0)	64	0
F. lugubris	Socially polymorphic	15 (0)	10	5
F. paralugubris	Obligate polygynous	19 (0)	19	0
F. polyctena	Obligate polygynous	6 (0)	3	3
F. pratensis	Socially polymorphic	24 (1)	18	6 (1)
F. rufa	Socially polymorphic	6	6	0
F. truncorum	Socially polymorphic	0 (2)	0 (1)	0 (1)

### Sheet: Table S6
Table S6. Orthology between genes of interest (see Main Text).
Gene	F. aquilonia x polyctena protein models	OrthoDB group	Orthology species	Orthology species NCBI gene	Orthology species protein models
AmGR10	jg3649	312326at33392	Camponotus floridanus	LOC105249890	XP_011253964.1, XP_011253965.1, XP_025268155.1
AmGR10	jg3649	NA	Drosophila melanogaster	NA	NA
AmGR10	jg3649	312326at33392	Formica exsecta	LOC115242957	XP_029675445.1, XP_029675446.1, XP_029675447.1, XP_029675448.1, XP_029675449.1, XP_029675451.1, XP_029675452.1, XP_029675453.1
AmGR10	jg3649	NA	Solenopsis invicta	NA	NA
CREBBP	jg2521, jg3510, jg3809	451516at33392	Camponotus floridanus	LOC105255066	XP_011262430.2, XP_011262432.2, XP_025261808.1
CREBBP	jg2521, jg3510, jg3809	451516at33392	Drosophila melanogaster	nej (nejire)	NP_001188575.1, NP_001188576.1, NP_001259387.1, NP_524642.2
CREBBP	jg2521, jg3510, jg3809	451516at33392	Formica exsecta	LOC115240162, LOC115244735	XP_029670996.1, XP_029678514.1
CREBBP	jg2521, jg3510, jg3809	451516at33392	Solenopsis invicta	LOC105195182	XP_011158770.1, XP_011158771.1, XP_011158772.1, XP_011158773.1, XP_011158774.1, XP_025986729.1, XP_025986731.1, XP_039304847.1
FMRFaR	jg3766	303949at33392	Camponotus floridanus	LOC105250039	XP_011254202.1, XP_011254203.1, XP_025270036.1
FMRFaR	jg3766	303949at33392	Drosophila melanogaster	FMRFaR	NP_001261347.1, NP_001286925.1, NP_647758.1
FMRFaR	jg3766	303949at33392	Formica exsecta	LOC115241082	XP_029672495.1, XP_029672496.1, XP_029672497.1, XP_029672498.1
FMRFaR	jg3766	303949at33392	Solenopsis invicta	LOC105195979	XP_011159966.1, XP_011159968.1, XP_011159970.1, XP_039311421.1
Knockout	jg3690	232563at33392	Camponotus floridanus	LOC105255793	XP_011263591.1, XP_011263592.1
Knockout	jg3690	232563at33392	Drosophila melanogaster	ko (knockout)	NP_001262135.1, NP_524193.2
Knockout	jg3690	232563at33392	Formica exsecta	LOC115243126	XP_029675723.1, XP_029675724.1
Knockout	jg3690	232563at33392	Solenopsis invicta	LOC105200197	XP_011165931.2, XP_011165932.2
LOC115241360	jg3393, jg3399, jg3404, jg3407	187719at33392	Camponotus floridanus	LOC105255092	XP_011262480.1, XP_011262482.1, XP_011262484.1, XP_011262485.1, XP_011262487.1, XP_011262488.1
LOC115241360	jg3393, jg3399, jg3404, jg3407	NA	Drosophila melanogaster	NA	NA
LOC115241360	jg3393, jg3399, jg3404, jg3407	187719at33392	Formica exsecta	LOC115241360, LOC115245752	XP_029672935.1, XP_029680075.1
LOC115241360	jg3393, jg3399, jg3404, jg3407	187719at33392	Solenopsis invicta	LOC105203576	XP_039303187.1, XP_039303188.1, XP_039303189.1, XP_039303190.1
RpS4	jg3509	80878at33392	Camponotus floridanus	LOC105252585	XP_011258337.1, XP_025268030.1
RpS4	jg3509	80878at33392	Drosophila melanogaster	RpS4	NP_001287055.1, NP_524053.2, NP_729871.1
RpS4	jg3509	80878at33392	Formica exsecta	LOC115245785	XP_029680133.1
RpS4	jg3509	80878at33392	Solenopsis invicta	LOC105202661	XP_011169572.1
Single-minded	jg2509	230913at33392	Camponotus floridanus	LOC105255331	XP_019884371.1, XP_025265424.1
Single-minded	jg2509	230913at33392	Drosophila melanogaster	sim (single-minded)	NP_001262527.1, NP_001262528.1, NP_524340.2, NP_731771.3
Single-minded	jg2509	230913at33392	Formica exsecta	LOC115245838	XP_029680185.1, XP_029680186.1, XP_029680187.1
Single-minded	jg2509	230913at33392	Solenopsis invicta	LOC105197750	XP_039310060.1, XP_039310061.1
TTLL2	jg3507	2869at33392	Camponotus floridanus	LOC105252610	XP_011258370.1
TTLL2	jg3507	NA	Drosophila melanogaster	NA	NA
TTLL2	jg3507	2869at33392	Formica exsecta	LOC115245778	XP_029680118.1
TTLL2	jg3507	2869at33392	Solenopsis invicta	LOC105202664	XP_011169575.1
Zasp52	jg3504, jg3505	238600at33392	Camponotus floridanus	LOC105252586	XP_025268053.1, XP_025268054.1, XP_025268055.1, XP_025268056.1, XP_025268057.1
Zasp52	jg3504, jg3505	238600at33392	Drosophila melanogaster	Zasp52	NP_001027420.2, NP_001027421.1, NP_001036551.1, NP_001163163.1, NP_001261005.1, NP_001261006.1, NP_001261007.1, NP_001261008.1, NP_001261009.1, NP_001261010.1, NP_001261011.1, NP_001261012.1, NP_001261013.1, NP_001261014.1, NP_001261015.1, NP_001286467.1, NP_001303350.1, NP_001303351.1, NP_001303352.1, NP_001369093.1, NP_611058.4, NP_665700.2
Zasp52	jg3504, jg3505	238600at33392	Formica exsecta	LOC115245789	XP_029680136.1
Zasp52	jg3504, jg3505	238600at33392	Solenopsis invicta	LOC105202731	XP_025992042.2, XP_025992043.2, XP_025992044.1, XP_025992045.2, XP_039311628.1, XP_039311629.1, XP_039311630.1
ZFP148	jg3646	40516at33392	Camponotus floridanus	LOC105249892	XP_011253967.1, XP_011253968.1, XP_011253969.1
ZFP148	jg3646	NA	Drosophila melanogaster	NA	NA
ZFP148	jg3646	40516at33392	Formica exsecta	LOC115242980	XP_029675475.1, XP_029675476.1, XP_029675477.1, XP_029675480.1
ZFP148	jg3646	40516at33392	Solenopsis invicta	LOC105194046	XP_011159188.1, XP_025991781.2, XP_025991782.2, XP_025991783.2, XP_039312133.1

### Sheet: Table S7
Table S7. Manually curated transcripts of Zasp52. The original (Figure S3) and curated transcripts (Fig3e; Figure S3) are shown as figures.
# Zasp52 transcript
Scaffold03	AUGUSTUS	gene	9805202	9838217	.	+	.	ID=Zasp52_M;modified by=hs
Scaffold03	AUGUSTUS	mRNA	9805202	9838217	.	+	.	ID=Zasp52_M.t1;modified by=hs;Parent=Zasp52_M
Scaffold03	Geneious	start_codon	9805202	9805204	.	+	.	created by=hs;ID=Zasp52_M.t1.start1;modified by=hs;Parent=Zasp52_M
Scaffold03	AUGUSTUS	CDS	9805202	9805306	0.84	+	0	codon_start=1;ID=Zasp52_M.t1.CDS1;modified by=hs;Parent=Zasp52_M
Scaffold03	AUGUSTUS	CDS	9820909	9821060	1.0	+	0	codon_start=1;ID=Zasp52_M.t1.CDS2;modified by=hs;Parent=Zasp52_M
Scaffold03	AUGUSTUS	CDS	9821433	9821604	1.0	+	1	codon_start=2;ID=Zasp52_M.t1.CDS3;modified by=hs;Parent=Zasp52_M
Scaffold03	AUGUSTUS	CDS	9821720	9821856	1.0	+	0	codon_start=1;ID=Zasp52_M.t1.CDS4;modified by=hs;Parent=Zasp52_M
Scaffold03	AUGUSTUS	CDS	9822158	9822258	1.0	+	1	codon_start=2;ID=Zasp52_M.t1.CDS5;modified by=hs;Parent=Zasp52_M
Scaffold03	AUGUSTUS	CDS	9822862	9823021	0.99	+	2	codon_start=3;ID=Zasp52_M.t1.CDS6;modified by=hs;Parent=Zasp52_M
Scaffold03	AUGUSTUS	CDS	9825808	9825993	1.0	+	1	codon_start=2;ID=Zasp52_M.t1.CDS7;modified by=hs;Parent=Zasp52_M
Scaffold03	AUGUSTUS	CDS	9826223	9826322	1.0	+	1	codon_start=2;ID=Zasp52_M.t1.CDS8;modified by=hs;Parent=Zasp52_M
Scaffold03	AUGUSTUS	CDS	9826986	9827132	1.0	+	0	codon_start=1;ID=Zasp52_M.t1.CDS9;modified by=hs;Parent=Zasp52_M
Scaffold03	AUGUSTUS	CDS	9827745	9827801	1.0	+	0	codon_start=1;ID=Zasp52_M.t1.CDS10;modified by=hs;Parent=Zasp52_M
Scaffold03	AUGUSTUS	CDS	9828879	9829014	1.0	+	0	codon_start=1;ID=Zasp52_M.t1.CDS11;modified by=hs;Parent=Zasp52_M
Scaffold03	AUGUSTUS	CDS	9831806	9835571	0.94	+	2	ID=Zasp52_M.t1.CDS12;codon_start=3;Parent=Zasp52_M;modified by=hs
Scaffold03	AUGUSTUS	CDS	9836688	9836874	1.0	+	1	codon_start=2;ID=Zasp52_M.t1.CDS13;modified by=hs;Parent=Zasp52_M
Scaffold03	AUGUSTUS	CDS	9836975	9837095	1.0	+	0	codon_start=1;ID=Zasp52_M.t1.CDS14;modified by=hs;Parent=Zasp52_M
Scaffold03	AUGUSTUS	CDS	9837314	9837429	1.0	+	2	ID=Zasp52_M.t1.CDS15;codon_start=3;Parent=Zasp52_M;modified by=hs
Scaffold03	AUGUSTUS	CDS	9838143	9838217	1.0	+	0	codon_start=1;ID=Zasp52_M.t1.CDS16;modified by=hs;Parent=Zasp52_M
Scaffold03	AUGUSTUS	stop_codon	9838218	9838220	.	+	0	codon_start=1;ID=Zasp52_M.t1.stop1;modified by=hs;Parent=Zasp52_M
### Zasp52_dup transcript
Scaffold03	AUGUSTUS	gene	9827721	9838217	.	+	.	ID=Zasp52_P;modified by=hs
Scaffold03	AUGUSTUS	mRNA	9827721	9838217	.	+	.	ID=Zasp52_P.t1;modified by=hs;Parent=Zasp52_P
Scaffold03	Geneious	start_codon	9827721	9827723	.	+	.	created by=hs;ID=Zasp52_P.t1.start1;modified by=hs
Scaffold03	AUGUSTUS	CDS	9827721	9827801	1.0	+	0	codon_start=1;ID=Zasp52_P.t1.CDS11;modified by=hs;Parent=Zasp52_P
Scaffold03	AUGUSTUS	CDS	9828879	9829014	1.0	+	0	codon_start=1;ID=Zasp52_P.t1.CDS12;modified by=hs;Parent=Zasp52_P
Scaffold03	AUGUSTUS	CDS	9831806	9835571	0.94	+	2	ID=Zasp52_P.t1.CDS13;codon_start=3;Parent=Zasp52_P;modified by=hs
Scaffold03	AUGUSTUS	CDS	9836688	9836874	1.0	+	1	codon_start=2;ID=Zasp52_P.t1.CDS14;modified by=hs;Parent=Zasp52_P
Scaffold03	AUGUSTUS	CDS	9836975	9837095	1.0	+	0	codon_start=1;ID=Zasp52_P.t1.CDS15;modified by=hs;Parent=Zasp52_P
Scaffold03	AUGUSTUS	CDS	9837314	9837429	1.0	+	2	ID=Zasp52_P.t1.CDS16;codon_start=3;Parent=Zasp52_P;modified by=hs
Scaffold03	AUGUSTUS	CDS	9838143	9838217	1.0	+	0	codon_start=1;ID=Zasp52_P.t1.CDS17;modified by=hs;Parent=Zasp52_P
Scaffold03	AUGUSTUS	stop_codon	9838218	9838220	.	+	0	codon_start=1;ID=Zasp52_P.t1.stop1;modified by=hs;Parent=Zasp52_P

### Sheet: Table S8
Table S8. To be filled in with descriptions and accession numbers (when applicable) of the PacBio data.

### Sheet: Table S9
Table S9. Genome statistics for the assemblies produced using flye.
	Faqxpol	Faqu	Fpol
Total length	280011226	273155455	275822738
Nr. of contigs	2074	1015	856
Contig N50	410956	2762247	3690750
Largest frg	2106213	9020637	14911412
Scaffolds	0	0	0
Mean coverage	50	55	77

### Sheet: Table S10
Table S10. Annotated genes (Zasp52 and TTLL2) in the de novo reference genomes (Table S9). For Zasp52, the transcripts in Table S7 were used, and TTLL2 corresponds to transcript jg3507 (Table S6).
Assembly	Gene	Gene copy	Contig	Start	End	Orientation	Description
Faqu	Zasp52	duplicated	contig_552	2577	13059	-	ID=Faqxpol_ZASP52_DUP_R2;ref-gene=Faqxpol_nbis-gene-2;aa=1126;score=5286;pAA=0.7204;iAA=0.7064;start=M;stop=*;evidence=1;Parent=gene_1;sumWeight=1.0;
Faqu	Zasp52	original	contig_1305	1889	35088	-	ID=Faqxpol_ZASP52_R0;ref-gene=Faqxpol_nbis-gene-1;aa=1913;score=10002;pAA=0.9865;iAA=0.9849;start=M;stop=*;evidence=1;Parent=gene_4;sumWeight=1.0;
Faqu	Zasp52	original	contig_1305	1889	12554	-	ID=Faqxpol_ZASP52_DUP_R1;ref-gene=Faqxpol_nbis-gene-2;aa=1501;score=7864;pAA=0.9828;iAA=0.9808;start=M;stop=*;evidence=1;Parent=gene_4;sumWeight=1.0;
Faqu	Zasp52	original	contig_1719*	72	10561	+	ID=Faqxpol_ZASP52_DUP_R0;ref-gene=Faqxpol_nbis-gene-2;aa=1495;score=7968;pAA=0.9987;iAA=0.9973;start=M;stop=*;evidence=1;Parent=gene_9;sumWeight=1.0;
Fpol	Zasp52	original	contig_519	46770	79749	-	ID=Faqxpol_ZASP52_R0;ref-gene=Faqxpol_nbis-gene-1;aa=1907;score=10094;pAA=0.9974;iAA=0.9963;start=M;stop=*;evidence=1;Parent=gene_3;sumWeight=1.0;
Fpol	Zasp52	original	contig_519	46770	57254	-	ID=Faqxpol_ZASP52_DUP_R0;ref-gene=Faqxpol_nbis-gene-2;aa=1495;score=7956;pAA=0.9967;iAA=0.9953;start=M;stop=*;evidence=1;Parent=gene_3;sumWeight=1.0;
Fpol	Zasp52	duplicated	contig_520	68367	78846	+	ID=Faqxpol_ZASP52_DUP_R1;ref-gene=Faqxpol_nbis-gene-2;aa=1126;score=5286;pAA=0.7204;iAA=0.7064;start=M;stop=*;evidence=1;Parent=gene_7;sumWeight=1.0;
Faqxpol	Zasp52	original	contig_43	180522	213561	-	ID=Faqxpol_ZASP52_R0;ref-gene=Faqxpol_nbis-gene-1;aa=1907;score=10127;pAA=0.9995;iAA=0.9995;start=M;stop=*;evidence=1;Parent=gene_4;sumWeight=1.0;
Faqxpol	Zasp52	original	contig_43	180522	191021	-	ID=Faqxpol_ZASP52_DUP_R0;ref-gene=Faqxpol_nbis-gene-2;aa=1495;score=7989;pAA=0.9993;iAA=0.9993;start=M;stop=*;evidence=1;Parent=gene_4;sumWeight=1.0;
Faqu	TTLL2	duplicated	contig_189	11516	17288	+	ID=Faqxpol_JG3507.T1_R2;ref-gene=Faqxpol_jg3507;aa=497;score=2621;pAA=0.9286;iAA=0.9267;start=M;stop=*;evidence=1;Parent=gene_2;sumWeight=1.0;
Faqu	TTLL2	original	contig_1603	3054	8722	+	ID=Faqxpol_JG3507.T1_R0;ref-gene=Faqxpol_jg3507;aa=532;score=2853;pAA=1;iAA=0.9962;start=M;stop=*;evidence=1;Parent=gene_5;sumWeight=1.0;
Faqu	TTLL2	original	contig_1719*	17408	23277	+	ID=Faqxpol_JG3507.T1_R1;ref-gene=Faqxpol_jg3507;aa=532;score=2853;pAA=1;iAA=0.9962;start=M;stop=*;evidence=1;Parent=gene_10;sumWeight=1.0;
Fpol	TTLL2	original	contig_519	34330	39983	-	ID=Faqxpol_JG3507.T1_R0;ref-gene=Faqxpol_jg3507;aa=532;score=2848;pAA=0.9981;iAA=0.9944;start=M;stop=*;evidence=1;Parent=gene_2;sumWeight=1.0;
Fpol	TTLL2	duplicated	contig_520	85699	91469	+	ID=Faqxpol_JG3507.T1_R1;ref-gene=Faqxpol_jg3507;aa=497;score=2629;pAA=0.9286;iAA=0.9286;start=M;stop=*;evidence=1;Parent=gene_8;sumWeight=1.0;
Faqxpol	TTLL2	original	contig_43	168060	173729	-	ID=Faqxpol_JG3507.T1_R0;ref-gene=Faqxpol_jg3507;aa=532;score=2853;pAA=1;iAA=0.9962;start=M;stop=*;evidence=1;Parent=gene_3;sumWeight=1.0;
* contig_1719 was flagged as a haplotig of contig_189 (see Methods) and was removed from the genome assembly.

### Sheet: Table S11
Table S12. snpEff SNPs with 1 individual for each species and worker genotype category.
Sample	HIGH	MODERATE	LOW	Species	Supergene
Faquilonia_1	25	325	299	F_aquilonia	MM
Faquilonia_10	37	468	505	F_aquilonia	MM
Faquilonia_11	25	309	358	F_aquilonia	MM
Faquilonia_12	30	339	375	F_aquilonia	MM
Faquilonia_13	29	396	475	F_aquilonia	MM
Faquilonia_14	32	444	543	F_aquilonia	MM
Faquilonia_15	23	317	382	F_aquilonia	MM
Faquilonia_16	31	328	343	F_aquilonia	MM
Faquilonia_17	30	378	436	F_aquilonia	MM
Faquilonia_18	27	316	417	F_aquilonia	MM
Faquilonia_19	35	406	518	F_aquilonia	MM
Faquilonia_2	31	354	385	F_aquilonia	MM
Faquilonia_20	22	385	470	F_aquilonia	MM
Faquilonia_21	29	448	484	F_aquilonia	MM
Faquilonia_22	27	304	286	F_aquilonia	MM
Faquilonia_23	25	250	224	F_aquilonia	MM
Faquilonia_24	39	362	390	F_aquilonia	MM
Faquilonia_25	28	409	465	F_aquilonia	MM
Faquilonia_26	24	340	365	F_aquilonia	MM
Faquilonia_27	33	310	305	F_aquilonia	MM
Faquilonia_28	27	367	441	F_aquilonia	MM
Faquilonia_29	26	414	483	F_aquilonia	MM
Faquilonia_3	15	226	277	F_aquilonia	MM
Faquilonia_30	24	299	303	F_aquilonia	MM
Faquilonia_31	36	361	370	F_aquilonia	MM
Faquilonia_32	30	389	400	F_aquilonia	MM
Faquilonia_33	31	398	411	F_aquilonia	MM
Faquilonia_34	34	370	423	F_aquilonia	MM
Faquilonia_35	32	346	408	F_aquilonia	MM
Faquilonia_36	28	330	375	F_aquilonia	MM
Faquilonia_37	25	253	265	F_aquilonia	MM
Faquilonia_38	25	359	406	F_aquilonia	MM
Faquilonia_39	26	312	366	F_aquilonia	MM
Faquilonia_4	30	338	384	F_aquilonia	MM
Faquilonia_40	38	424	444	F_aquilonia	MM
Faquilonia_41	32	375	373	F_aquilonia	MM
Faquilonia_42	27	285	323	F_aquilonia	MM
Faquilonia_43	22	273	312	F_aquilonia	MM
Faquilonia_44	18	241	264	F_aquilonia	MM
Faquilonia_45	29	337	417	F_aquilonia	MM
Faquilonia_47	31	410	481	F_aquilonia	MM
Faquilonia_48	27	341	393	F_aquilonia	MM
Faquilonia_49	21	375	388	F_aquilonia	MM
Faquilonia_5	28	337	371	F_aquilonia	MM
Faquilonia_50	30	399	426	F_aquilonia	MM
Faquilonia_51	34	416	469	F_aquilonia	MM
Faquilonia_52	23	296	289	F_aquilonia	MM
Faquilonia_53	27	345	389	F_aquilonia	MM
Faquilonia_54	36	435	474	F_aquilonia	MM
Faquilonia_55	31	393	386	F_aquilonia	MM
Faquilonia_56	34	387	397	F_aquilonia	MM
Faquilonia_57	29	302	294	F_aquilonia	MM
Faquilonia_58	36	431	477	F_aquilonia	MM
Faquilonia_59	27	268	228	F_aquilonia	MM
Faquilonia_6	26	316	404	F_aquilonia	MM
Faquilonia_60	25	267	269	F_aquilonia	MM
Faquilonia_61	29	326	317	F_aquilonia	MM
Faquilonia_62	31	368	401	F_aquilonia	MM
Faquilonia_63	34	420	392	F_aquilonia	MM
Faquilonia_64	30	396	452	F_aquilonia	MM
Faquilonia_65	34	417	443	F_aquilonia	MM
Faquilonia_7	37	420	373	F_aquilonia	MM
Faquilonia_8	32	346	399	F_aquilonia	MM
Faquilonia_9	30	398	397	F_aquilonia	MM
Flugubris_1	27	301	400	F_lugubris	MM
Flugubris_10	94	1279	1484	F_lugubris	MP
Flugubris_14	22	250	274	F_lugubris	MM
Flugubris_15	84	1224	1397	F_lugubris	MP
Flugubris_16	27	344	432	F_lugubris	MM
Flugubris_17	95	1318	1546	F_lugubris	MP
Flugubris_19	89	1267	1456	F_lugubris	MP
Flugubris_2	22	304	398	F_lugubris	MM
Flugubris_3	25	269	366	F_lugubris	MM
Flugubris_4	25	318	446	F_lugubris	MM
Flugubris_5	17	288	402	F_lugubris	MM
Flugubris_6	32	314	434	F_lugubris	MM
Flugubris_7	30	265	374	F_lugubris	MM
Flugubris_8	28	308	373	F_lugubris	MM
Flugubris_9	92	1380	1592	F_lugubris	MP
Fparalugubris_1	15	292	342	F_paralugubris	MM
Fparalugubris_11	23	313	365	F_paralugubris	MM
Fparalugubris_12	18	283	361	F_paralugubris	MM
Fparalugubris_13	28	345	431	F_paralugubris	MM
Fparalugubris_14	30	356	484	F_paralugubris	MM
Fparalugubris_15	18	263	290	F_paralugubris	MM
Fparalugubris_16	22	250	274	F_paralugubris	MM
Fparalugubris_17	18	250	338	F_paralugubris	MM
Fparalugubris_18	23	287	358	F_paralugubris	MM
Fparalugubris_19	21	287	298	F_paralugubris	MM
Fparalugubris_2	22	278	329	F_paralugubris	MM
Fparalugubris_20	22	252	321	F_paralugubris	MM
Fparalugubris_3	16	266	295	F_paralugubris	MM
Fparalugubris_4	20	244	296	F_paralugubris	MM
Fparalugubris_5	26	318	397	F_paralugubris	MM
Fparalugubris_6	24	324	360	F_paralugubris	MM
Fparalugubris_7	21	276	392	F_paralugubris	MM
Fparalugubris_8	20	280	305	F_paralugubris	MM
Fparalugubris_9	20	315	363	F_paralugubris	MM
Fpolyctena_1	27	343	388	F_polyctena	MM
Fpolyctena_2	99	1382	1568	F_polyctena	MP
Fpolyctena_3	92	1395	1523	F_polyctena	MP
Fpolyctena_4	101	1409	1551	F_polyctena	MP
Fpolyctena_5	33	357	391	F_polyctena	MM
Fpolyctena_6	15	183	134	F_polyctena	MM
Fpratensis_1	103	1475	1594	F_pratensis	MP
Fpratensis_10	104	1381	1647	F_pratensis	MP
Fpratensis_12	24	285	380	F_pratensis	MM
Fpratensis_13	20	307	352	F_pratensis	MM
Fpratensis_14	25	313	383	F_pratensis	MM
Fpratensis_15	23	268	374	F_pratensis	MM
Fpratensis_16	99	1399	1620	F_pratensis	MP
Fpratensis_17	17	297	397	F_pratensis	MM
Fpratensis_18	19	278	361	F_pratensis	MM
Fpratensis_19	15	298	378	F_pratensis	MM
Fpratensis_2	104	1462	1604	F_pratensis	MP
Fpratensis_20	16	308	393	F_pratensis	MM
Fpratensis_21	15	307	413	F_pratensis	MM
Fpratensis_22	97	1371	1617	F_pratensis	MP
Fpratensis_23	18	275	373	F_pratensis	MM
Fpratensis_24	24	328	388	F_pratensis	MM
Fpratensis_25	22	324	398	F_pratensis	MM
Fpratensis_26	21	312	348	F_pratensis	MM
Fpratensis_27	94	1384	1603	F_pratensis	MP
Fpratensis_28	95	1368	1626	F_pratensis	MP
Fpratensis_3	84	1263	1431	F_pratensis	MP
Fpratensis_4	26	326	397	F_pratensis	MM
Fpratensis_5	16	291	346	F_pratensis	MM
Fpratensis_6	18	303	352	F_pratensis	MM
Fpratensis_7	22	361	398	F_pratensis	MM
Fpratensis_9	21	270	320	F_pratensis	MM
Frufa_1	22	229	241	F_rufa	MM
Frufa_2	20	248	263	F_rufa	MM
Frufa_3	22	258	282	F_rufa	MM
Frufa_4	17	241	266	F_rufa	MM
Frufa_5	18	268	298	F_rufa	MM
Frufa_6	18	263	244	F_rufa	MM
